# Human-mouse proteomics reveals the shared pathways in Alzheimer’s disease and delayed protein turnover in the amyloidome

**DOI:** 10.1101/2024.10.25.620263

**Authors:** Jay M. Yarbro, Xian Han, Abhijit Dasgupta, Ka Yang, Danting Liu, Him K. Shrestha, Masihuz Zaman, Zhen Wang, Kaiwen Yu, Dong Geun Lee, David Vanderwall, Mingming Niu, Huan Sun, Boer Xie, Ping-Chung Chen, Yun Jiao, Xue Zhang, Zhiping Wu, Yingxue Fu, Yuxin Li, Zuo-Fei Yuan, Xusheng Wang, Suresh Poudel, Barbora Vagnerova, Qianying He, Andrew Tang, Patrick T. Ronaldson, Rui Chang, Gang Yu, Yansheng Liu, Junmin Peng

## Abstract

Murine models of Alzheimer’s disease (AD) are crucial for elucidating disease mechanisms but have limitations in fully representing AD molecular complexities. We comprehensively profiled age-dependent brain proteome and phosphoproteome (*n* > 10,000 for both) across multiple mouse models of amyloidosis. We identified shared pathways by integrating with human metadata, and prioritized novel components by multi-omics analysis. Collectively, two commonly used models (5xFAD and APP-KI) replicate 30% of the human protein alterations; additional genetic incorporation of tau and splicing pathologies increases this similarity to 42%. We dissected the proteome-transcriptome inconsistency in AD and 5xFAD mouse brains, revealing that inconsistent proteins are enriched within amyloid plaque microenvironment (amyloidome). Determining the 5xFAD proteome turnover demonstrates that amyloid formation delays the degradation of amyloidome components, including Aβ-binding proteins and autophagy/lysosomal proteins. Our proteomic strategy defines shared AD pathways, identify potential new targets, and underscores that protein turnover contributes to proteome-transcriptome discrepancies during AD progression.

---

Alzheimer’s disease (AD), a progressive neurodegenerative disorder, is the most common cause of dementia, affecting more than 6 million Americans^1^. AD pathology initiates decades before the onset of gross behavioral symptoms and is primarily defined by the aggregation of β-amyloid peptide (Aβ) in extracellular plaques and of hyperphosphorylated tau proteins as intracellular neurofibrillary tangles^2–4^. In addition to Aβ and tau, other coexisting molecular changes^4,5^, such as α-synuclein^6,7^, TDP-43^5,8^, and U1 snRNP^9,10^, may play important roles in disease progression. Genetic analyses of AD and control cases have elucidated three causative genes (*APP*, *PSEN1*, and *PSEN2*), high-risk genes (*APOE4* and *TREM2*) and about 100 low-risk genes and loci^11–20^, However, the molecular mechanisms of these proteins/genes in AD development are not fully understood, often due to the lack of suitable cellular or animal models.

More than 100 genetic AD mouse models have been developed^21–24^, predominantly by mimicking genetic mutations linked to familial AD, such as the lines of 5xFAD^25,26^, 3xTG^27^, and APP-KI including APP^NLF^ (NLF) and APP^NLGF^ (NLGF)^28^. However, none of these models capture the full spectrum of AD molecular events and pathologies as they exhibit less severe neurodegeneration compared to human patients. Ideally, researchers should fully understand the advantages and limitations of mouse models to select the most appropriate one for addressing specific hypotheses; however, no comprehensive resources are currently available.

Rapid developments in omics technologies provide an opportunity of thoroughly evaluating disease models on a global scale and exploring their relevance by comparisons with human data^29–31^. Transcriptomic analyses of the amyloidosis mouse models revealed changes in expression of genes linked to immune response, synaptic function, and neuronal signaling^32–34^. However, RNA levels do not always align with protein levels due to posttranscriptional processes, such as translation and protein turnover^35^. Indeed, notable inconsistencies between transcript and protein levels in AD and 5xFAD mice were observed^36,37^. Complementary proteomic studies in AD mice^38–41^ not only corroborated transcriptomic findings, but also identified RNA-independent protein alterations^36,39,42^ and changes in protein turnover^43,44^. These early proteomic studies in the AD mice uncovered some molecular changes but they were often limited by inadequate proteomic depth, restricted analysis of individual mouse models, and/or insufficient comparison with human AD datasets.

Here we present a deep, age-dependent analysis of 10,369 proteins (10,331 genes) and 12,096 phosphopeptides (10,532 phosphosites) across commonly used AD models: 5xFAD^25^, NLF^28^, and NLGF^28^. We also profiled two additional AD models (3xTG^27^ and BiG^45^), performed human-mouse comparisons, and analyzed transcriptome-proteome inconsistency in both mouse and human. To explore the contribution of protein degradation to the transcriptome-proteome inconsistency, we measured the turnover rates of 8,492 brain proteins and found that amyloid formation delays the degradation of amyloidome components. Thus, our comprehensive proteomic analysis identifies shared AD pathways and demonstrates altered protein turnover in amyloid plaques in AD mice. All data are freely available and searchable through an interactive website (https://penglab.shinyapps.io/mouse_ad_profile/).

## Supplemental Tables for "Human-mouse proteomics reveals the shared pathways in Alzheimer’s disease and delayed protein turnover in the amyloidome" (part 1 of 3)

### Sheet: 1
	Supplementary Table 1. Mouse models used in this study
	Model	Transgene(s)	Mutation(s)	Promoter	Reference
	5xFAD	APP, PSEN1	APP K670N, M671L, I716V, V717I. PSEN1 M146L, L286V	Thy1	Oakley et al., 2006
	APP-NLF	APP	APP K670N, M671L, G676R, F681Y, H684R, I716F	Thy1	Saito, et al., 2014
	APP-NLGF	APP	APP K670N, M671L, G676R, F681Y, H684R, E693G, I716F	Thy1	Saito, et al., 2014
	3xTG	APP, PSEN1, Tau	APP K670N, M671L. PSEN1 M146V. TAU P301L	Thy1.2	Oddo et al., 2003
	BiG	APP, PSEN1, N40K	APP K670N, M671L, I716V, V717I. PSEN1 M146L, L286V. N40K (truncation of U1-70K)	Thy1, CaMKII	Chen, et al., 2022

### Sheet: 2
	Supplementary Table 2. Summary of mouse samples for profiling whole proteome, phosphoproteome, and proteome turnover in this study
	Mouse models were analyzed by TMT-LC/LC-MS/MS in different channels (126, 127N, etc.) and batches (e.g., B1, B2, etc.). The MS raw data are available from the PRIDE database with accession numbers shown. A small portion of the raw data (27 samples in PXD007974, PXD023395 and PXD031545) were previously published but re-analyzed in this study. A total of 133 samples were analyzed.
	Sample	Genotype	Age (Month)	Sex	PRIDE database	TMT channel
	B2_WT_M_3m1	WT	3	Male	PXD018590	B2_127N
	B2_WT_F_3m2	WT	3	Female	PXD018590	B2_127C
	B2_FAD_M_3m1	FAD	3	Male	PXD018590	B2_128N
	B2_FAD_F_3m2	FAD	3	Female	PXD018590	B2_128C
	B1_WT_F_6m1	WT	6	Female	PXD007974	B1_128C
	B1_WT_F_6m2	WT	6	Female	PXD007974	B1_129N
	B2_WT_M_6m	WT	6	Male	PXD018590	B2_131N
	B3_WT_F_6m1	WT	6	Female	PXD023395	B3_130C
	B3_WT_F_6m2	WT	6	Female	PXD023395	B3_131N
	B5_WT_F_6m	WT	6	Female	PXD018590	B5_131N
	B1_FAD_M_6m1	FAD	6	Male	PXD007974	B1_126
	B1_FAD_F_6m2	FAD	6	Female	PXD007974	B1_127N
	B3_FAD_F_6m1	FAD	6	Female	PXD023395	B3_129C
	B3_FAD_F_6m2	FAD	6	Female	PXD023395	B3_130N
	B5_FAD_F_6m	FAD	6	Female	PXD018590	B5_131C
	B2_WT_F_12m2	WT	12	Female	PXD018590	B2_129C
	B4_WT_M_12m1	WT	12	Male	PXD031545	B4_127N
	B4_WT_M_12m2	WT	12	Male	PXD031545	B4_127C
	B4_WT_M_12m3	WT	12	Male	PXD031545	B4_128N
	B4_WT_F_12m4	WT	12	Female	PXD031545	B4_128C
	B4_WT_F_12m5	WT	12	Female	PXD031545	B4_129N
	B2_FAD_M_12m1	FAD	12	Male	PXD018590	B2_130N
	B2_FAD_F_12m2	FAD	12	Female	PXD018590	B2_130C
	B4_FAD_M_12m1	FAD	12	Male	PXD031545	B4_129C
	B4_FAD_M_12m2	FAD	12	Male	PXD031545	B4_130N
	B4_FAD_F_12m3	FAD	12	Female	PXD031545	B4_130C
	B4_FAD_F_12m4	FAD	12	Female	PXD031545	B4_131N
	B7_WT_F_3m1	WT	3	Female	PXD031734	B7_127N
	B7_WT_F_3m2	WT	3	Female	PXD031734	B7_127C
	B8_WT_F_3m1	WT	3	Female	PXD031735	B8_127N
	B8_WT_F_3m2	WT	3	Female	PXD031735	B8_127C
	B7_NLF_F_3m1	NLF	3	Female	PXD031734	B7_128N
	B7_NLF_F_3m2	NLF	3	Female	PXD031734	B7_128C
	B8_NLGF_F_3m1	NLGF	3	Female	PXD031735	B8_128N
	B8_NLGF_F_3m2	NLGF	3	Female	PXD031735	B8_128C
	B6_WT_F_6m1	WT	6	Female	PXD031732	B6_127N
	B6_WT_F_6m2	WT	6	Female	PXD031732	B6_127C
	B7_WT_F_6m1	WT	6	Female	PXD031734	B7_129N
	B7_WT_F_6m2	WT	6	Female	PXD031734	B7_129C
	B9_WT_F_6m1	WT	6	Female	PXD031769	B9_129N
	B9_WT_M_6m2	WT	6	Male	PXD031769	B9_129C
	B9_WT_M_6m3	WT	6	Male	PXD031769	B9_130N
	B9_NLGF_F_6m1	NLGF	6	Female	PXD031769	B9_130C
	B9_NLGF_M_6m2	NLGF	6	Male	PXD031769	B9_131N
	B9_NLGF_M_6m3	NLGF	6	Male	PXD031769	B9_131C
	B6_WT_F_12m1	WT	12	Female	PXD031732	B6_128N
	B6_WT_F_12m2	WT	12	Female	PXD031732	B6_128C
	B6_WT_F_12m3	WT	12	Female	PXD031732	B6_129N
	B9_WT_F_12m1	WT	12	Female	PXD031769	B9_127N
	B9_WT_F_12m2	WT	12	Female	PXD031769	B9_127C
	B9_WT_F_12m3	WT	12	Female	PXD031769	B9_132N
	B9_WT_F_12m4	WT	12	Female	PXD031769	B9_132C
	B9_WT_F_12m5	WT	12	Female	PXD031769	B9_134N
	B9_NLF_M_12m1	NLF	12	Male	PXD031769	B9_128N
	B9_NLF_M_12m2	NLF	12	Male	PXD031769	B9_128C
	B9_NLGF_F_12m1	NLGF	12	Female	PXD031769	B9_133N
	B9_NLGF_F_12m2	NLGF	12	Female	PXD031769	B9_133C
	B7_WT_F_18m1	WT	18	Female	PXD031734	B7_131C
	B7_WT_F_18m2	WT	18	Female	PXD031734	B7_132N
	B7_WT_F_18m3	WT	18	Female	PXD031734	B7_132C
	B8_WT_F_18m1	WT	18	Female	PXD031735	B8_131C
	B8_WT_F_18m2	WT	18	Female	PXD031735	B8_132N
	B8_WT_F_18m3	WT	18	Female	PXD031735	B8_132C
	B8_NLGF_F_18m1	NLGF	18	Female	PXD031735	B8_133N
	B8_NLGF_F_18m2	NLGF	18	Female	PXD031735	B8_133C
	B8_NLGF_F_18m3	NLGF	18	Female	PXD031735	B8_134N
	6M64	WT	~6	Male	PXD031646	B1_134N
	6M65	WT	~6	Male	PXD031646	B2_134N
	6M66	WT	~6	Male	PXD031646	B3_134N
	6M67	WT	~6	Male	PXD031646	B4_134N
	6F32	WT	~6	Female	PXD031646	B1_130C
	6F33	WT	~6	Female	PXD031646	B2_130C
	6F34	WT	~6	Female	PXD031646	B3_130C
	6F35	WT	~6	Female	PXD031646	B4_130C
	1M37	3xTG	~6	Male	PXD031646	B1_131N
	1M38	3xTG	~6	Male	PXD031646	B2_131N
	1M39	3xTG	~6	Male	PXD031646	B3_131N
	1M40	3xTG	~6	Male	PXD031646	B4_131N
	4M53	3xTG	~6	Male	PXD031646	B1_133N
	4M54	3xTG	~6	Male	PXD031646	B2_133N
	4M55	3xTG	~6	Male	PXD031646	B3_132C
	4M56	3xTG	~6	Male	PXD031646	B4_132C
	4M57	3xTG	~6	Male	PXD031646	B4_133N
	1F2	3xTG	~6	Female	PXD031646	B1_127N
	1F3	3xTG	~6	Female	PXD031646	B2_127N
	1F4	3xTG	~6	Female	PXD031646	B3_127N
	1F5	3xTG	~6	Female	PXD031646	B4_127N
	1F6	3xTG	~6	Female	PXD031646	B4_127C
	4F20	3xTG	~6	Female	PXD031646	B1_129N
	4F21	3xTG	~6	Female	PXD031646	B2_128C
	4F22	3xTG	~6	Female	PXD031646	B2_129N
	4F23	3xTG	~6	Female	PXD031646	B3_129C
	4F24	3xTG	~6	Female	PXD031646	B4_129C
	WT1	WT	~6	Female	PXD023395	B1_130C
	WT2	WT	~6	Female	PXD023395	B1_131N
	WT3	WT	~6	Male	PXD031545	B2_127N
	WT4	WT	~6	Male	PXD031545	B2_127C
	WT5	WT	~6	Male	PXD031545	B2_128N
	BiG1 (dTg1)	BiG	~6	Female	PXD023395	B1_126
	BiG2 (dTg2)	BiG	~6	Female	PXD023395	B1_127N
	BiG3 (dTg3)	BiG	~6	Female	PXD023395	B1_127C
	BiG4 (dTg4)	BiG	~6	Male	PXD031545	B2_130C
	BiG5 (dTg5)	BiG	~6	Male	PXD031545	B2_131N
	WT1 (0 d)	WT	~9	Male	PXD031830	B1_127N
	WT4 (4 d)	WT	~9	Male	PXD031830	B1_127C
	WT7 (8 d)	WT	~9	Male	PXD031830	B1_128N
	WT10 (16 d)	WT	~9	Male	PXD031830	B1_128C
	WT13 (32 d)	WT	~9	Male	PXD031830	B1_129N
	WT2 (0 d)	WT	~9	Male	PXD031830	B1_129C
	WT5 (4 d)	WT	~9	Male	PXD031830	B1_130N
	WT8 (8 d)	WT	~9	Male	PXD031830	B1_130C
	WT11 (16 d)	WT	~9	Male	PXD031830	B1_131N
	WT14 (32 d)	WT	~9	Male	PXD031830	B1_131C
	FAD1 (0 d)	5xFAD	~9	Male	PXD031830	B1_132N
	FAD4 (4 d)	5xFAD	~9	Male	PXD031830	B1_132C
	FAD7 (8 d)	5xFAD	~9	Male	PXD031830	B1_133N
	FAD10 (16 d)	5xFAD	~9	Male	PXD031830	B1_133C
	FAD13 (32 d)	5xFAD	~9	Male	PXD031830	B1_134N
	WT3 (0 d)	WT	~9	Male	PXD031830	B2_127N
	WT6 (4 d)	WT	~9	Male	PXD031830	B2_127C
	WT9 (8 d)	WT	~9	Male	PXD031830	B2_128N
	WT12 (16 d)	WT	~9	Male	PXD031830	B2_128C
	WT15 (32 d)	WT	~9	Male	PXD031830	B2_129N
	FAD2 (0 d)	5xFAD	~9	Male	PXD031830	B2_129C
	FAD5 (4 d)	5xFAD	~9	Male	PXD031830	B2_130N
	FAD8 (8 d)	5xFAD	~9	Male	PXD031830	B2_130C
	FAD11 (16 d)	5xFAD	~9	Male	PXD031830	B2_131N
	FAD14 (32 d)	5xFAD	~9	Male	PXD031830	B2_131C
	FAD3 (0 d)	5xFAD	~9	Male	PXD031830	B2_132N
	FAD6 (4 d)	5xFAD	~9	Male	PXD031830	B2_132C
	FAD9 (8 d)	5xFAD	~9	Male	PXD031830	B2_133N
	FAD12 (16 d)	5xFAD	~9	Male	PXD031830	B2_133C
	FAD15 (32 d)	5xFAD	~9	Male	PXD031830	B2_134N

### Sheet: 3
	Supplementary Table 3. Whole proteome profiling of mouse brain tissues
	Mouse cortical brain tissues were collected and analyzed by TMT-LC/LC-MS/MS. TMT reporter ion intensities were normalized, corrected, and summarized for each protein. Gene name: extracted from Swissprot database; NA: not available; protein accession: from the database; PSM#: the total number of peptide-spectrum matches for each protein; peptide#: the total number of peptides identified for each protein; coverage (%): the percentage of the amino acid sequence in a protein that was sequenced; TMT reporter ion intensities were summarized to represent protein abundance. The quantification of Aβ levels was based on one shared peptide in all AD mice (R.HDSGYEVHHQK.L).
	Protein accession	Gene name	Description	PSMs	Total peptides	Unique peptides	Coverage	5xFAD																											APPKI (NLF and NLGF)
								3 M				6 M											12 M												3 M								6M										12 M												18M
								B2_WT_M_3m1	B2_WT_F_3m2	B2_FAD_M_3m1	B2_FAD_F_3m2	B1_WT_F_6m1	B1_WT_F_6m2	B2_WT_M_6m	B3_WT_F_6m1	B3_WT_F_6m2	B5_WT_F_6m	B1_FAD_M_6m1	B1_FAD_F_6m2	B3_FAD_F_6m1	B3_FAD_F_6m2	B5_FAD_F_6m	B2_WT_F_12m2	B4_WT_M_12m1	B4_WT_M_12m2	B4_WT_M_12m3	B4_WT_F_12m4	B4_WT_F_12m5	B2_FAD_M_12m1	B2_FAD_F_12m2	B4_FAD_M_12m1	B4_FAD_M_12m2	B4_FAD_F_12m3	B4_FAD_F_12m4	B7_WT_F_3m1	B7_WT_F_3m2	B8_WT_F_3m1	B8_WT_F_3m2	B7_NLF_F_3m1	B7_NLF_F_3m2	B8_NLGF_F_3m1	B8_NLGF_F_3m2	B6_WT_F_6m1	B6_WT_F_6m2	B7_WT_F_6m1	B7_WT_F_6m2	B9_WT_F_6m1	B9_WT_M_6m2	B9_WT_M_6m3	B9_NLGF_F_6m1	B9_NLGF_M_6m2	B9_NLGF_M_6m3	B6_WT_F_12m1	B6_WT_F_12m2	B6_WT_F_12m3	B9_WT_F_12m1	B9_WT_F_12m2	B9_WT_F_12m3	B9_WT_F_12m4	B9_WT_F_12m5	B9_NLF_M_12m1	B9_NLF_M_12m2	B9_NLGF_F_12m1	B9_NLGF_F_12m2	B7_WT_F_18m1	B7_WT_F_18m2	B7_WT_F_18m3	B8_WT_F_18m1	B8_WT_F_18m2	B8_WT_F_18m3	B8_NLGF_F_18m1	B8_NLGF_F_18m2	B8_NLGF_F_18m3
	cu|P05067-108|A4_Abeta42_HUMAN	APP (Aβ)	OS=Homo sapiens OX=9606 GN=APP	60	4	2	88.07	NA	NA	36082.5	27666.7	NA	NA	NA	NA	NA	NA	323213	591354	383449	321345	160503	NA	NA	NA	NA	NA	NA	480762	643053	230913	116492	354422	537494	NA	NA	NA	NA	4323.82	4439.84	33214	67128.1	NA	NA	NA	NA	NA	NA	NA	24795.3	10090.9	52299.7	NA	NA	NA	NA	NA	NA	NA	NA	56611.9	53886.5	113177	151213	NA	NA	NA	NA	NA	NA	540606	321117	383742
	sp|A0A087WPF7|AUTS2_MOUSE	Auts2	Autism susceptibility gene 2 protein homolog OS=Mus musculus OX=10090 GN=Auts2 PE=1 SV=2	23	16	0	14.27	100393	90193.4	92658.1	92531.2	95008.4	102494	97245	101817	94948.5	98053	91551	93749.4	92901.6	102536	94482.2	101282	93372.6	90710.3	99547.5	93631.1	93145.3	102650	95247.6	87015.4	92436.8	88922	93213.4	96907	89033	91613.9	96851.9	82222.2	94308.5	87896.3	97323.2	91215.8	100754	80851	97717.5	99372	92325.9	102251	93172.1	101488	80165.8	103107	88520.2	83739.7	95674.6	82754.2	110298	83879.4	98875.9	92584	80988	110017	88082.1	91324.6	80147.2	85442.1	97165.9	95902.3	97262.9	85673	96144.9	92446.5
	sp|A0AUP1|CC112_MOUSE	Ccdc112	Coiled-coil domain-containing protein 112 OS=Mus musculus OX=10090 GN=Ccdc112 PE=2 SV=2	4	4	0	8.14	51315.9	45320.7	46103.7	42749.8	46457.1	43886	44256.1	45256.1	47079.5	46626.7	48748.7	47769.9	47609.4	40103.3	47664.6	44387.1	52004	37226.3	45817	37907.5	55873.6	50428.1	47699.2	30819.4	52274	33820.9	47675.6	40467.8	45533.3	50740.3	42978.7	42640.5	43033.9	40816.1	44861.7	47220.9	41638.7	45417.5	43239.8	63039.2	35984.6	54117.5	38067.3	56848.2	41404.7	38183.6	45410.4	54697.8	56514.5	32388	49364.5	49759.8	50706.1	49477.7	42394	49694.3	38987.7	43559.8	47405.2	47611.2	44775.3	54385.6	45828.2	41623.6	46897.9	45524.4
	sp|A1A5B6|TBC25_MOUSE	Tbc1d25	TBC1 domain family member 25 OS=Mus musculus OX=10090 GN=Tbc1d25 PE=1 SV=1	30	21	21	28.71	100359	110387	97692.4	109147	104449	102542	102850	112890	101239	103163	103905	106942	101765	100456	100882	106675	102444	109589	103587	104559	102433	105160	116429	106641	102711	109977	104957	108187	109948	103929	108735	98917.3	111450	105770	103115	102310	102514	108920	113027	105455	110511	100023	109738	107547	96980.6	99156.8	108357	109031	102536	106631	100461	107700	100402	96214.8	100257	103605	108149	105108	102023	101522	105024	101502	101588	104386	107030	103670
	sp|A1L314|MPEG1_MOUSE	Mpeg1	Macrophage-expressed gene 1 protein OS=Mus musculus OX=10090 GN=Mpeg1 PE=1 SV=1	11	8	0	11.78	29681.5	29325.3	32981.6	31515.2	28148.7	27827.7	29158.8	26201.6	25766.4	30445.4	54846.3	90099.5	58674.7	53355.2	167611	26664.8	32142	32236	32203.7	30768.7	35264.3	57022.6	96746	40817.3	44390.1	48395	52608.2	38155.9	30475.5	35646.2	33948	37436.1	37114.9	35897.5	32514.4	43479.5	35709	35301.8	35875	43116	37709.3	35148.1	42779.6	38517.2	44840.4	46577.4	33091.5	43702.7	36649.6	35343.5	41661	39594	35854.4	35404.5	42450.8	42593.1	42622.3	38902.1	41895.1	36294.1	31801.4	35780.2	32532.8	63789.1	60128.3	63039.4
	sp|A2A432|CUL4B_MOUSE	Cul4b	Cullin-4B OS=Mus musculus OX=10090 GN=Cul4b PE=1 SV=1	201	65	2	61.44	1.74737e+06	1.80673e+06	1.74273e+06	1.80393e+06	1.74544e+06	1.74616e+06	1.73767e+06	1.86746e+06	1.90133e+06	1.74405e+06	1.74109e+06	1.71829e+06	1.83134e+06	1.7844e+06	1.70905e+06	1.78801e+06	1.81986e+06	1.86346e+06	1.85272e+06	1.83196e+06	1.85951e+06	1.67016e+06	1.74705e+06	1.76808e+06	1.78739e+06	1.78825e+06	1.77477e+06	1.78075e+06	1.75336e+06	1.84177e+06	1.74676e+06	1.77553e+06	1.78496e+06	1.75963e+06	1.76644e+06	1.74689e+06	1.78799e+06	1.70142e+06	1.70068e+06	1.82302e+06	1.71045e+06	1.77778e+06	1.71886e+06	1.73186e+06	1.71073e+06	1.78777e+06	1.73936e+06	1.72871e+06	1.78963e+06	1.786e+06	1.81476e+06	1.77536e+06	1.84064e+06	1.76176e+06	1.74458e+06	1.70781e+06	1.68849e+06	1.74356e+06	1.75236e+06	1.77179e+06	1.76641e+06	1.71599e+06	1.68715e+06	1.68124e+06	1.67988e+06	1.70805e+06
	sp|A2A4P0|DHX8_MOUSE	Dhx8	ATP-dependent RNA helicase DHX8 OS=Mus musculus OX=10090 GN=Dhx8 PE=2 SV=1	62	45	0	31.99	267210	234093	264825	253605	251186	252960	263162	237019	245020	253808	254691	249284	242249	252987	245413	249293	258505	247710	250442	251996	251625	251140	243029	256920	256128	238504	238088	251936	255420	261250	253796	271995	249411	264114	267042	249478	256553	251956	250023	260478	258979	257634	247288	256967	247950	256401	252772	251817	254612	253051	245221	247141	241378	264443	248379	254299	241001	247721	251438	251381	247880	254519	251296	247422	244052	252056
	sp|A2A559|PGAP3_MOUSE	Pgap3	Post-GPI attachment to proteins factor 3 OS=Mus musculus OX=10090 GN=Pgap3 PE=2 SV=1	3	3	0	7.81	60474.6	71540.2	58466.2	65580.2	54735.7	56490.2	53369.5	45711.6	67316.5	66872.5	48517.7	51266.4	68586.7	63786.4	63749.5	60714	84026.3	49364.3	57126.6	50100.4	66711.3	47824.3	58223.7	51547.9	59978.3	51793.8	62686.5	54935.3	64040.9	51896.3	58455.2	51531.1	56972.1	53858.5	62630.9	54917.2	53988.6	56973	60186.6	59838	55287.6	63543.5	55404.2	55317.8	58829.7	43007.1	61275.4	53749.5	53287.7	57292.7	55402.2	68683.1	67997.1	68788.3	51017.9	64171.1	60168.8	58914.2	53608.3	56176.7	60627.3	54894.8	55018.1	45050.1	51866.9	48620.5
	sp|A2A5R2|BIG2_MOUSE	Arfgef2	Brefeldin A-inhibited guanine nucleotide-exchange protein 2 OS=Mus musculus OX=10090 GN=Arfgef2 PE=1 SV=1	297	108	62	54.07	1.84361e+06	2.01976e+06	2.00086e+06	2.05298e+06	1.89521e+06	1.96029e+06	1.88588e+06	1.86052e+06	2.04155e+06	1.94408e+06	1.88544e+06	1.86648e+06	1.90386e+06	1.99096e+06	1.84312e+06	2.10224e+06	1.98931e+06	2.04278e+06	1.97827e+06	2.00398e+06	1.99948e+06	1.86895e+06	1.9669e+06	1.90427e+06	1.90568e+06	1.90186e+06	1.89865e+06	2.01738e+06	1.97701e+06	2.03009e+06	1.97259e+06	1.98542e+06	2.00604e+06	1.99739e+06	2.02939e+06	2.03039e+06	1.95576e+06	2.0085e+06	1.96282e+06	2.02795e+06	1.88956e+06	1.9677e+06	1.93092e+06	1.88481e+06	1.87118e+06	2.03098e+06	1.98837e+06	1.98726e+06	1.99126e+06	1.99884e+06	2.01959e+06	2.03046e+06	2.0072e+06	1.99665e+06	1.96262e+06	1.89625e+06	1.96682e+06	1.97509e+06	1.9421e+06	2.03585e+06	2.0342e+06	1.97828e+06	1.91471e+06	1.86193e+06	1.85919e+06	1.95122e+06
	sp|A2A5Z6|SMUF2_MOUSE	Smurf2	E3 ubiquitin-protein ligase SMURF2 OS=Mus musculus OX=10090 GN=Smurf2 PE=1 SV=1	37	28	0	40.91	123679	123178	127626	131418	133311	123029	128898	119378	124547	124898	129820	120011	122838	126365	118240	127542	120873	133380	131208	119697	115619	122530	119609	134327	124726	132587	120135	127031	123897	122578	129409	129651	126206	126823	127501	123715	128521	126822	134086	133828	125234	127181	127361	131045	129160	128887	130322	127695	131068	120802	119649	132657	126713	127703	121732	136860	125898	125972	121841	125126	131350	126314	131571	123017	128585	128319
	sp|A2A690|TANC2_MOUSE	Tanc2	Protein TANC2 OS=Mus musculus OX=10090 GN=Tanc2 PE=1 SV=1	257	106	2	47.89	1.46702e+06	1.57958e+06	1.54119e+06	1.50828e+06	1.50069e+06	1.51766e+06	1.55047e+06	1.50087e+06	1.5422e+06	1.51896e+06	1.47089e+06	1.39025e+06	1.34669e+06	1.48972e+06	1.36337e+06	1.53341e+06	1.47449e+06	1.55482e+06	1.52558e+06	1.52776e+06	1.48973e+06	1.45175e+06	1.3459e+06	1.39813e+06	1.39714e+06	1.43229e+06	1.30248e+06	1.56287e+06	1.51562e+06	1.5158e+06	1.55435e+06	1.53045e+06	1.51125e+06	1.51644e+06	1.58158e+06	1.4499e+06	1.49866e+06	1.60868e+06	1.58819e+06	1.5526e+06	1.51706e+06	1.48169e+06	1.42837e+06	1.50599e+06	1.34621e+06	1.45989e+06	1.61643e+06	1.51278e+06	1.53723e+06	1.50311e+06	1.532e+06	1.52216e+06	1.51863e+06	1.49937e+06	1.48268e+06	1.43933e+06	1.42574e+06	1.44254e+06	1.44345e+06	1.50035e+06	1.50908e+06	1.51303e+06	1.49527e+06	1.375e+06	1.37227e+06	1.46381e+06
	sp|A2A699|F1712_MOUSE	Fam171a2	Protein FAM171A2 OS=Mus musculus OX=10090 GN=Fam171a2 PE=1 SV=1	121	30	6	41.24	618297	672544	678023	713547	665708	663569	677965	699414	680982	675717	671072	588940	588916	620907	556064	676553	634006	656446	665780	648817	654561	631034	543340	600595	626374	627170	582776	700918	673972	671557	701035	658483	669705	673627	673702	595809	616173	701054	677488	692427	694841	686410	632601	650484	557316	590520	729395	652151	659911	648217	663500	679115	648010	657736	621519	570753	559401	640030	603199	624924	652839	628459	635795	556181	548596	580979
	sp|A2A6A1|GPTC8_MOUSE	Gpatch8	G patch domain-containing protein 8 OS=Mus musculus OX=10090 GN=Gpatch8 PE=1 SV=1	62	35	32	24.78	142946	129900	141225	137511	138089	133478	135454	131623	143498	136599	131503	130507	152229	140741	137935	130446	144921	138978	145299	135845	138980	135986	133229	141495	141566	137925	129642	133402	138567	144054	134551	129817	140796	139781	131531	131575	142654	132043	135853	139693	135629	141271	129083	138400	124329	135877	135904	133524	140824	135555	135474	134407	136221	129227	135843	141110	130181	138982	133699	136742	131883	134423	133933	134948	127218	136764
	sp|A2A6Q5|CDC27_MOUSE	Cdc27	Cell division cycle protein 27 homolog OS=Mus musculus OX=10090 GN=Cdc27 PE=1 SV=1	50	23	0	26.79	287473	293851	294426	287267	287656	297441	295386	294173	308599	303371	285243	281844	299942	298056	294271	287715	316549	284396	306518	308441	303840	301548	284206	267542	297851	293649	304852	282629	273148	291753	297987	294973	287157	291224	290467	293393	289131	290122	278748	301660	293153	295438	276918	309669	276725	291080	290087	289296	300479	278469	290302	274558	293072	294920	282793	282594	275986	291717	300906	291833	286923	277799	288497	277879	288010	288268
	sp|A2A6T1|CDR2L_MOUSE	Cdr2l	Cerebellar degeneration-related protein 2-like OS=Mus musculus OX=10090 GN=Cdr2l PE=1 SV=1	29	22	0	49.46	292007	287244	280611	278225	294526	307921	274622	290928	329199	286686	284817	307434	312664	328537	361230	303531	349447	309513	311633	307498	324745	273175	336148	315789	323757	303339	300686	256055	304660	300094	268843	282016	295189	285026	286430	335089	318656	278197	303440	294755	277629	296837	301534	282402	305576	320817	281375	291336	306652	313433	308450	307877	288413	298940	313206	305234	320142	313804	324682	331414	312002	339511	302433	325497	333409	325908
	sp|A2A791|ZMYM4_MOUSE	Zmym4	Zinc finger MYM-type protein 4 OS=Mus musculus OX=10090 GN=Zmym4 PE=1 SV=1	69	48	4	32.8	196918	200606	201167	200154	204306	194585	199877	200502	198826	200252	195491	197566	187290	206821	193093	197451	201243	210297	207570	198306	199591	192146	202698	206103	208991	190898	187024	196915	199857	198794	191556	198857	208466	202436	201901	196391	207988	196036	202130	201529	197763	205278	190104	208730	197730	196335	202079	193850	202591	199034	203830	197747	203872	195271	196776	198241	195007	199246	193683	202905	197968	194683	199707	191394	197001	202860
	sp|A2A7S8|K1522_MOUSE	Kiaa1522	Uncharacterized protein KIAA1522 OS=Mus musculus OX=10090 GN=Kiaa1522 PE=1 SV=1	60	34	0	44.52	211976	184239	241614	214290	193117	198279	190491	222980	209868	195447	190684	188788	187829	211481	192745	220510	216888	224767	216695	199953	211639	219435	170193	194057	195604	187192	180232	236052	216061	209474	211853	205158	198227	211759	196643	195990	191449	218554	212872	212043	207762	201000	205263	184681	172243	190492	225773	220896	206763	199340	209338	213826	195613	210520	205970	177778	186116	200734	186622	201629	205388	201242	181971	182038	165629	194937
	sp|A2A863|ITB4_MOUSE	Itgb4	Integrin beta-4 OS=Mus musculus OX=10090 GN=Itgb4 PE=1 SV=1	17	16	0	12.38	65559.5	61172	65045.8	67002.5	66113.1	64968	67617.9	52469.2	78128.7	60364.1	65949	60633.5	49237.1	73267.1	66965.7	63611.4	60201	68863.6	77460.7	73313.5	70513.3	69671.2	63959.8	63389.4	66448	66340.6	63664.8	66173.6	78212.8	70494.8	68006.2	66750.2	72011.4	61681.7	65501.8	67061.9	58106.1	63098.6	64675.4	57769.5	61628	51946.5	192130	59273.4	63529.6	62737.4	74745	67486	52393.1	54310.6	51823.2	80427.3	57835.2	80772.5	54061.7	57746.3	70921.2	67192.9	54567.6	73750.7	70992.5	70292.5	77647.3	64521.4	68895.9	65682.7
	sp|A2A870|FBF1_MOUSE	Fbf1	Fas-binding factor 1 OS=Mus musculus OX=10090 GN=Fbf1 PE=1 SV=1	22	18	9	18.16	167259	159473	194269	147653	168556	164791	170303	184689	157537	179759	162184	174207	150153	146959	160729	160111	163491	164802	173320	194322	175305	173675	162459	188968	152061	162715	136337	169080	166845	185473	162979	162420	169073	182770	154659	152496	200351	163622	163091	158055	182976	151994	173825	158220	171704	160953	170760	155017	147446	176411	161108	171352	164183	169972	169514	143584	165281	159138	161593	164664	145530	162664	153323	164981	159058	168518
	sp|A2A884|ZEP3_MOUSE	Hivep3	Transcription factor HIVEP3 OS=Mus musculus OX=10090 GN=Hivep3 PE=1 SV=1	6	4	3	2.94	77280.3	92702.5	75540.1	97128.4	94465	81300.9	95989.1	103258	80268.1	83461.4	93354.4	76225.9	72808.4	83047.3	88637.2	78456.9	105457	98450.8	98283.4	93631	85978.8	75519.9	90429.7	83512	85251.6	74614	86975.5	69953.3	72649.9	73409.4	103983	83373.5	84479.4	76724.4	97595.3	81903	82685.3	84018.1	91154.5	80892.2	88320.4	77688.4	98630.3	94477.8	86826.2	83296.4	98068	84669.4	79195.5	85202.5	80768.4	81447.8	80353.2	81420.2	87666.3	83412.9	87380.1	84423.6	97327.1	74840.5	139992	93181.7	81537.8	69756.4	80257.5	100116
	sp|A2A891|CMTA1_MOUSE	Camta1	Calmodulin-binding transcription activator 1 OS=Mus musculus OX=10090 GN=Camta1 PE=2 SV=1	47	35	0	22.18	187467	171488	198890	195071	173226	170137	172893	200292	183591	172555	174063	168616	179308	191685	190289	182045	196959	189137	182747	187850	178684	172307	167094	188097	179625	180315	174618	186674	192882	177524	185429	179040	183591	186509	193077	171581	186797	190947	185136	182766	190853	178923	188820	164708	180458	175682	183078	176833	172552	191747	180154	196918	171840	170508	174721	169919	186724	184571	176435	187126	190664	184983	175763	167204	186285	185082
	sp|A2A8L1|CHD5_MOUSE	Chd5	Chromodomain-helicase-DNA-binding protein 5 OS=Mus musculus OX=10090 GN=Chd5 PE=1 SV=1	134	84	1	35.87	737851	709826	738113	728188	734259	699598	739549	720498	727916	754457	724368	679162	683160	707191	716163	747638	718362	739495	728702	725016	725496	706604	688367	720237	706898	691924	647132	733494	751326	762652	748352	761295	746429	738562	749478	760339	765199	725100	708208	751841	716360	753684	703261	704482	702866	769552	719723	713271	745326	749942	729898	723628	738153	725367	727724	698053	702534	732470	737319	742548	741659	716009	696725	668312	658008	699480
	sp|A2A8L5|PTPRF_MOUSE	Ptprf	Receptor-type tyrosine-protein phosphatase F OS=Mus musculus OX=10090 GN=Ptprf PE=1 SV=1	157	81	25	48.21	925015	970783	931847	916748	936335	918238	977947	956398	951845	919308	906319	902377	881347	874901	878375	915085	920198	928896	927905	948431	956043	883922	857599	876706	888757	910517	927454	946761	918274	936561	958767	960510	944064	960327	924059	901027	888743	969384	934840	917496	964083	916136	905852	979251	913155	873161	922552	957043	895820	905567	906700	912729	920135	911910	867700	903889	896616	871787	900049	895901	888218	889370	909271	876415	884040	876482
	sp|A2A8U2|TM201_MOUSE	Tmem201	Transmembrane protein 201 OS=Mus musculus OX=10090 GN=Tmem201 PE=1 SV=1	23	11	0	15.96	311055	317370	326432	322466	319991	305837	301071	284730	318487	302909	328866	296926	318071	291792	295138	300635	329265	323783	308595	309380	324593	280755	304019	339743	335033	295914	297020	321728	322419	337662	319234	328158	330907	338153	333170	318640	328640	309796	299723	322367	294251	342446	284874	311540	300818	324248	305064	284192	310863	315629	315015	305266	322683	321578	313175	324320	297807	313347	308921	294769	322294	300290	288229	284290	283792	286911
	sp|A2A8Z1|OSBL9_MOUSE	Osbpl9	Oxysterol-binding protein-related protein 9 OS=Mus musculus OX=10090 GN=Osbpl9 PE=1 SV=1	62	26	0	35.87	432777	525680	454722	516779	487808	478776	476499	466247	495412	504828	479037	467413	433227	467948	445459	495527	468263	468904	477440	472885	489114	440967	501278	458267	471373	465570	471106	490167	494913	498213	467697	463748	490122	494839	484284	499991	488232	497254	502920	475703	494945	477999	480466	491876	468133	488582	464365	486685	478131	489830	487868	473681	476658	477788	470030	476823	482322	469775	464797	484083	463060	489795	477798	496351	472111	492772
	sp|A2A9C3|SZT2_MOUSE	Szt2	KICSTOR complex protein SZT2 OS=Mus musculus OX=10090 GN=Szt2 PE=1 SV=1	88	63	1	21.04	199551	195958	192916	200078	196593	193017	198732	208901	198681	200549	202730	202339	201682	199457	192480	204139	201603	198046	197897	195840	193540	195610	196064	192571	203222	205055	193062	208892	194335	192251	197399	196681	194288	197153	190146	187713	193349	203293	199435	195553	197268	191346	198732	200414	194405	194749	204890	198173	199803	194872	195349	200929	197604	193122	192285	201784	199177	196024	198999	196137	202125	202937	192239	199042	196247	211187
	sp|A2A9Q0|FND10_MOUSE	Fndc10	Fibronectin type III domain-containing protein 10 OS=Mus musculus OX=10090 GN=Fndc10 PE=2 SV=1	5	5	5	20.63	51117.5	65188	48450.1	58420.9	56314.3	54031.8	49874.3	51275	57652.5	54565.3	55208.2	51775.7	57557.1	59601.4	55732.1	71843.4	56889.8	64537.8	58991.9	61612.5	54412	50553.4	57255.9	59169.1	49495.4	52066.6	53704.8	55428	60111.2	64192.6	57465.6	51944	58172	55559.4	53850	56026	54475.1	55289.7	59688.5	57678.6	56196.1	54136.6	56336.7	52537.8	56098.9	57632.9	63537	55198.8	56318	55288.2	60334.3	52569.6	58047.9	56755	56495.4	55264	56140.6	60985.4	55341.6	60898.3	51141.9	59814.3	56641.9	64033.9	53023.2	55428.6
	sp|A2A9T0|TBKB1_MOUSE	Tbkbp1	TANK-binding kinase 1-binding protein 1 OS=Mus musculus OX=10090 GN=Tbkbp1 PE=1 SV=1	19	16	1	26.51	79321.8	75682.3	80255.9	77404.6	79708.1	75767.8	83266.2	76624.9	76796	76476.2	80423.1	75052.6	73773.8	74326.6	72545.9	76602.4	80508.1	69140.4	77022.1	73462.3	77762.8	78517.6	73569.6	72103.1	84821.7	78165.6	74040.6	71764.7	79161.9	79720.8	76678.8	72196.8	80164.6	74446.3	79589.1	74924.1	77056.6	72051.7	80276.5	78773.6	89433.4	71120.4	82533.2	72003.4	93791.5	81828.1	83055.6	74349.6	69973.1	91242.6	74882.9	77999.2	79787.9	74027	83783.2	64181	75839.1	85499.4	76715.1	76275.1	80390.5	79498.2	76318.2	78547.1	79246.1	80489.8
	sp|A2AAE1|K1109_MOUSE	Kiaa1109	Transmembrane protein KIAA1109 OS=Mus musculus OX=10090 GN=Kiaa1109 PE=1 SV=4	354	180	0	38.06	660808	689916	703091	692188	663327	672824	665833	677796	721264	688012	669160	658075	697495	721344	675666	692249	700777	703766	717542	701852	700427	664546	672961	672053	688036	672023	681990	701151	673813	688840	664471	692440	679334	687685	699358	666842	696539	722939	685163	689144	667489	679777	669685	683531	644497	674413	686500	675559	690742	668439	686523	672477	685431	665992	666291	675025	662718	658826	676689	687024	676293	675179	671624	653478	669164	684520
	sp|A2AAJ9|OBSCN_MOUSE	Obscn	Obscurin OS=Mus musculus OX=10090 GN=Obscn PE=1 SV=3	8	8	0	2.14	130697	128785	134341	124341	117981	146221	119951	136483	127989	102680	108773	125384	118795	109020	107967	121579	133947	153357	110355	138057	135960	123065	137781	113360	107451	125006	120981	132663	131124	142381	143679	119658	124212	127094	155482	108782	123575	135202	125136	138180	122064	133413	133393	113997	124535	113971	142806	121231	124747	132359	123748	130411	126567	131939	135844	124129	130263	120531	118574	118679	93683.4	102670	98001.8	111334	85971.9	130177
	sp|A2AAY5|SPD2B_MOUSE	Sh3pxd2b	SH3 and PX domain-containing protein 2B OS=Mus musculus OX=10090 GN=Sh3pxd2b PE=1 SV=1	74	39	0	39.98	212154	217714	213101	225047	222238	228860	209249	205430	192951	216695	227863	252961	245945	228387	244652	208128	213582	209051	215318	209016	208234	223654	261237	231092	220854	230972	250765	236658	223182	219398	218538	223195	219560	211766	211554	217839	223761	234182	218609	216300	215626	220209	215347	234249	228492	221392	224586	214118	223722	203184	215723	202720	215238	217128	206012	245147	234084	203549	210914	219773	213756	208362	204208	258709	235927	237382
	sp|A2AB59|RHG27_MOUSE	Arhgap27	Rho GTPase-activating protein 27 OS=Mus musculus OX=10090 GN=Arhgap27 PE=1 SV=1	30	20	1	25.2	157706	144883	151003	151149	154365	153466	159048	157956	159713	147829	157919	159942	169717	158243	165915	143691	157047	157904	152746	151807	153302	165702	150854	159598	159563	157406	164809	146063	158762	150688	155927	148419	155289	160554	153932	151727	150885	147369	167373	156348	157614	147220	167825	149515	161697	158666	152002	161690	138786	170014	150136	149596	145746	154714	163856	140763	162982	170494	155825	154292	152587	161347	160071	163137	145332	155124
	sp|A2ABU4|MYOM3_MOUSE	Myom3	Myomesin-3 OS=Mus musculus OX=10090 GN=Myom3 PE=1 SV=1	2	1	1	0.49	164817	107623	161772	125775	166201	122725	161877	169871	133081	140004	171456	143318	175992	132406	197033	116524	133870	141790	123967	141912	134608	202391	135581	180310	138181	149776	146345	132764	123705	141776	131581	143365	133982	147703	145410	152503	142409	147860	128296	128703	147006	134532	161181	128121	158774	150949	131656	141875	113862	132365	144343	145503	132649	150719	149978	159545	133381	142573	172622	144104	145538	149643	146799	148203	169112	143202
	sp|A2ABV5|MED14_MOUSE	Med14	Mediator of RNA polymerase II transcription subunit 14 OS=Mus musculus OX=10090 GN=Med14 PE=1 SV=1	41	30	16	20.49	166824	167924	166409	175495	166066	164818	163622	161813	167070	171496	162133	158529	166311	164985	162984	168225	164939	159978	172449	165212	167296	160182	164416	159319	163431	154626	164810	166436	160722	161900	175880	173271	158035	167372	168822	159149	169499	176710	162926	166469	163888	165913	161237	158416	159403	170049	165731	164867	170548	176079	166855	167373	171767	167198	163969	160174	160457	163996	163847	164537	171001	169523	159960	153357	159631	160358
	sp|A2ACJ2|FP100_MOUSE	Faap100	Fanconi anemia core complex-associated protein 100 OS=Mus musculus OX=10090 GN=Faap100 PE=2 SV=1	16	13	13	19.11	71737.1	84622.3	72825.2	65684.5	78801.2	76533.2	78098.4	64830.2	69935.2	73640.7	74981.3	78951.1	67122	67914.4	69865.9	70366.4	68215	67149.3	74342.7	64282.3	73255.3	74299.4	70900.4	76074.7	69130.6	89119.1	75506.7	77558	75159.3	70931.1	75002.9	77874.1	72233.7	70522.4	81012.9	70277.7	74402.4	73096.5	71783.9	74471.1	79695.8	73410.2	76308.5	69062.9	76939.1	68222.5	74539.9	78068.9	65974.3	77107	82438.1	74280.7	70797.7	64676.2	82137	73668.7	75861.3	70959.2	69983.1	71989.4	75882.5	61401.4	82414.5	66653.1	79408.8	69554.2
	sp|A2ADA5|PUSL1_MOUSE	Pusl1	tRNA pseudouridine synthase-like 1 OS=Mus musculus OX=10090 GN=Pusl1 PE=1 SV=1	15	8	1	31.27	205327	208210	201510	195630	207093	190354	181012	159373	161226	223819	205749	200609	149725	184382	224308	184027	159791	179520	151439	180419	175990	200124	196502	173009	171852	178119	157879	202811	201492	187874	233851	199312	201004	181090	216149	184735	206422	198529	203976	194348	192110	197138	194429	213198	212725	200533	211426	204060	213964	211109	191910	193637	208602	190791	198128	194775	203901	185601	215193	204382	230759	189004	218435	178555	218187	176012
	sp|A2ADY9|DDI2_MOUSE	Ddi2	Protein DDI1 homolog 2 OS=Mus musculus OX=10090 GN=Ddi2 PE=1 SV=1	75	26	20	66.66	922961	963937	993444	959956	921001	984371	952086	1.01625e+06	966325	958885	920872	883645	911327	936841	959069	988031	940121	973073	975100	950032	985080	961817	908378	919291	926911	914189	964478	994460	943095	983587	965961	967843	972469	999455	957268	937073	979751	1.00665e+06	1.01682e+06	982052	966068	964859	914751	955440	884278	932851	962801	961241	987415	954117	982171	983760	939346	985736	896385	925157	901467	935694	924105	949977	942803	1.00035e+06	954723	900092	870560	915564
	sp|A2AEV7|CC120_MOUSE	Ccdc120	Coiled-coil domain-containing protein 120 OS=Mus musculus OX=10090 GN=Ccdc120 PE=1 SV=1	30	19	14	29.09	110905	110397	113993	108653	113186	112521	115262	122173	117850	109141	108715	106095	102646	102505	106035	112020	119338	105300	108322	106698	120828	101942	98492.7	110768	120824	102533	106588	118041	119520	106850	113549	102638	109190	112442	112239	105476	104774	114848	110388	105549	110841	111608	109408	107573	105752	113339	117240	104762	105100	115385	109902	116249	101961	104264	109277	103386	114585	107449	106030	111970	124556	105914	108806	99665.1	100403	114143
	sp|A2AF47|DOC11_MOUSE	Dock11	Dedicator of cytokinesis protein 11 OS=Mus musculus OX=10090 GN=Dock11 PE=1 SV=1	119	72	59	31.93	349578	357077	345584	366575	374822	345557	356405	349289	344420	356767	369285	387787	371749	389408	355992	353856	358776	358932	354226	351949	366203	349267	384114	381994	385328	355915	399328	336718	347713	347109	346742	345535	370267	359646	362164	330677	364822	326106	348738	342018	360106	358617	343363	363068	393170	381988	330045	344707	346814	357337	361944	337961	344262	364022	352423	361723	361231	350189	357552	363232	356617	331899	364417	363673	365262	349849
	sp|A2AF53|T185A_MOUSE	Tmem185a	Transmembrane protein 185A OS=Mus musculus OX=10090 GN=Tmem185a PE=1 SV=1	6	3	0	7.43	59844.3	60334	63244	59576.8	60316.6	61891.5	63158.8	70261.4	59587.1	61928.2	61087.1	69094	67145.9	59166.3	69757.3	58856.6	53058.6	61468.5	55322.6	58509.9	58013.1	66668.7	71713.7	62014.1	61543.4	71260.5	74588	59204.2	72633.3	64524.9	69025.5	61525.6	60454.2	62142.5	56581.5	64421.7	67152.9	49185.5	66681.5	57771.9	61414.9	62920.5	67972.3	68612.8	62671.9	62912.4	65256.2	55311.7	63256.6	62785.5	62150.9	61826.1	62783.5	62350.5	60725.5	65138.6	64062.4	70011.7	60792.1	70795.7	72263.4	69866.7	64583.5	62211.6	59708.4	66222.1
	sp|A2AFR3|FRPD4_MOUSE	Frmpd4	FERM and PDZ domain-containing protein 4 OS=Mus musculus OX=10090 GN=Frmpd4 PE=1 SV=1	97	55	0	45.3	324057	327240	340591	338748	330180	317133	317934	325908	302929	324262	320083	304082	318058	301299	308535	332088	318803	312780	317517	327411	319720	322013	313756	292816	319767	301648	312301	334259	331993	333293	351432	338806	338819	331195	338658	311731	341213	325032	324451	348031	311580	326614	323559	328812	301357	330603	325782	307927	330641	313234	325221	320927	338185	331899	310764	316193	307983	325821	315586	328999	326432	316824	307799	285980	297899	308007
	sp|A2AFS3|ELAP1_MOUSE	Elapor1	Endosome/lysosome-associated apoptosis and autophagy regulator 1 OS=Mus musculus OX=10090 GN=Elapor1 PE=1 SV=1	50	31	0	30.23	239022	231391	244286	252634	240743	234470	242843	229364	257458	254837	251030	236207	255839	260743	249328	241785	249636	252717	259702	247615	243971	245683	230548	236962	243297	250188	245575	257063	250076	253750	243541	255733	240238	232682	251378	235886	231052	264199	243264	237229	244868	241217	252517	239049	224112	242688	246224	242091	246607	248455	245055	240814	242794	234480	240815	233274	237984	227089	244523	245397	237393	234068	238879	230336	232756	241650
	sp|A2AG50|MA7D2_MOUSE	Map7d2	MAP7 domain-containing protein 2 OS=Mus musculus OX=10090 GN=Map7d2 PE=1 SV=1	199	65	0	54.67	2.85155e+06	2.64905e+06	2.44798e+06	2.3796e+06	2.73993e+06	2.73047e+06	2.59643e+06	2.77208e+06	2.89567e+06	2.61655e+06	2.57543e+06	2.37528e+06	2.44045e+06	2.52467e+06	2.36906e+06	2.64854e+06	2.99117e+06	2.75854e+06	2.82253e+06	2.77994e+06	2.96061e+06	2.4211e+06	2.30673e+06	2.47474e+06	2.5968e+06	2.45132e+06	2.33501e+06	2.46145e+06	2.50669e+06	2.63537e+06	2.47455e+06	2.6502e+06	2.65389e+06	2.5435e+06	2.52427e+06	2.97008e+06	2.67714e+06	2.31511e+06	2.34164e+06	2.67712e+06	2.44158e+06	2.59353e+06	2.62548e+06	2.49495e+06	2.62187e+06	2.71507e+06	2.51482e+06	2.50953e+06	2.81693e+06	2.66929e+06	2.64266e+06	2.64747e+06	2.61418e+06	2.63529e+06	2.7246e+06	2.47384e+06	2.37679e+06	2.56478e+06	2.78368e+06	2.69896e+06	2.68682e+06	2.60803e+06	2.5733e+06	2.3373e+06	2.47164e+06	2.48448e+06
	sp|A2AG58|BCLA3_MOUSE	Bclaf3	BCLAF1 and THRAP3 family member 3 OS=Mus musculus OX=10090 GN=Bclaf3 PE=1 SV=1	21	20	1	28.59	91280.1	102108	97800.5	89476.3	96380.2	93705.2	96987.5	108279	95058.5	88771.2	97944.3	89762.7	80088.8	84885.7	87778.9	97252.7	103256	112143	102251	106580	93314.6	85059.2	92024.8	93781	96010.6	92266.3	85415.2	97406.6	95079.9	87169.1	98475.5	95330.6	93121.1	78850.5	94182.5	97287.6	88654.9	99077.7	92590.9	95002.7	88397.9	91982.1	96434.1	109825	90469.4	93681.7	95384.5	105752	99862.5	111744	91783	69018.4	98477.8	87090.9	82741.9	113597	80119.1	88912.4	89924.5	87784	101071	88512.9	94501.4	78914.8	82071.8	74726.7
	sp|A2AGH6|MED12_MOUSE	Med12	Mediator of RNA polymerase II transcription subunit 12 OS=Mus musculus OX=10090 GN=Med12 PE=1 SV=1	53	43	0	19.77	152074	132093	147690	136140	133859	141843	140015	140967	135135	139465	132242	137127	140764	138804	140493	134116	135487	153050	136299	144372	134844	136440	134748	138568	136334	135481	130574	137835	144710	140154	143785	139952	140199	140511	134489	133583	151657	134675	147824	131323	135270	129856	148541	135368	133601	140619	132194	137012	137969	154827	145734	134679	141436	142031	132757	133246	130666	136611	139179	143059	141549	140064	140888	145694	140340	132572
	sp|A2AGL3|RYR3_MOUSE	Ryr3	Ryanodine receptor 3 OS=Mus musculus OX=10090 GN=Ryr3 PE=1 SV=1	170	102	0	22.48	1.48519e+06	1.37206e+06	1.33163e+06	1.29786e+06	1.36064e+06	1.4107e+06	1.38811e+06	1.39066e+06	1.52666e+06	1.29587e+06	1.31249e+06	1.29803e+06	1.34901e+06	1.31755e+06	1.27988e+06	1.32765e+06	1.37195e+06	1.43459e+06	1.44406e+06	1.39167e+06	1.39679e+06	1.38208e+06	1.18767e+06	1.25433e+06	1.36381e+06	1.32253e+06	1.33316e+06	1.31183e+06	1.32969e+06	1.37066e+06	1.38383e+06	1.34023e+06	1.3824e+06	1.29533e+06	1.3405e+06	1.31843e+06	1.38727e+06	1.31412e+06	1.34326e+06	1.4173e+06	1.34904e+06	1.35121e+06	1.32929e+06	1.27782e+06	1.31446e+06	1.33903e+06	1.29313e+06	1.26924e+06	1.3492e+06	1.3554e+06	1.37422e+06	1.38826e+06	1.36628e+06	1.40194e+06	1.33748e+06	1.22786e+06	1.26477e+06	1.3597e+06	1.37261e+06	1.30279e+06	1.38515e+06	1.38912e+06	1.29665e+06	1.21278e+06	1.26007e+06	1.29499e+06
	sp|A2AGT5|CKAP5_MOUSE	Ckap5	Cytoskeleton-associated protein 5 OS=Mus musculus OX=10090 GN=Ckap5 PE=1 SV=1	452	149	0	56.1	4.91508e+06	4.9314e+06	4.91957e+06	4.79598e+06	5.01693e+06	4.62849e+06	4.93421e+06	4.77343e+06	5.05577e+06	4.79793e+06	4.97484e+06	4.47988e+06	4.83049e+06	4.97351e+06	4.64949e+06	4.80922e+06	4.95713e+06	4.87992e+06	4.93098e+06	4.96137e+06	4.94354e+06	4.91396e+06	4.62635e+06	4.79437e+06	4.89196e+06	4.84788e+06	4.73102e+06	4.77124e+06	4.78718e+06	4.89894e+06	4.92978e+06	4.85517e+06	4.97026e+06	4.91584e+06	4.89391e+06	5.06288e+06	5.08067e+06	4.73959e+06	4.82621e+06	4.93796e+06	4.77728e+06	4.76485e+06	4.78542e+06	4.8056e+06	4.87132e+06	4.86925e+06	4.64058e+06	4.74593e+06	4.89877e+06	4.9115e+06	4.80474e+06	4.82879e+06	4.83892e+06	4.91304e+06	4.81962e+06	4.72985e+06	4.7382e+06	4.88349e+06	4.88116e+06	4.9053e+06	4.8542e+06	4.77084e+06	4.7639e+06	4.63328e+06	4.74164e+06	4.70208e+06
	sp|A2AH22|AMRA1_MOUSE	Ambra1	Activating molecule in BECN1-regulated autophagy protein 1 OS=Mus musculus OX=10090 GN=Ambra1 PE=1 SV=1	44	32	0	31.46	124034	123569	126970	122285	120515	126000	124077	127884	113138	125067	121998	122847	120785	111621	115187	121956	111832	110784	129472	121796	119124	122001	110716	132437	121848	120051	117561	120602	121833	122783	120863	121160	118062	119777	124844	114381	116889	118113	130776	118827	121959	115399	124079	115191	116127	117539	135841	130800	118403	126291	125669	121702	119939	122867	118017	118951	114411	117219	116931	117651	117674	113973	117485	116168	123489	120655
	sp|A2AHC3|CAMP1_MOUSE	Camsap1	Calmodulin-regulated spectrin-associated protein 1 OS=Mus musculus OX=10090 GN=Camsap1 PE=1 SV=1	233	98	0	61.16	955939	960450	990477	928599	990719	987677	960793	977090	993375	947394	977248	903785	900355	948802	897021	947810	964799	957569	987247	957748	992167	932369	865613	902415	925431	917560	906170	989015	972007	956885	970097	960653	937221	943042	956340	948006	941289	960174	940342	987668	932616	929935	924782	918301	887927	907880	999193	952643	963732	960583	954329	976069	961019	958487	950120	879960	876631	941748	936822	952582	951230	930669	933416	839387	823634	908741
	sp|A2AHG0|LZTS3_MOUSE	Lzts3	Leucine zipper putative tumor suppressor 3 OS=Mus musculus OX=10090 GN=Lzts3 PE=1 SV=1	103	41	0	57.57	1.08472e+06	991072	1.07178e+06	1.11585e+06	1.04325e+06	1.09519e+06	971022	1.11283e+06	1.01114e+06	1.09934e+06	1.02932e+06	963810	981309	972207	1.00529e+06	1.10316e+06	1.04787e+06	1.06074e+06	1.0776e+06	1.05456e+06	1.0589e+06	1.03894e+06	1.04904e+06	910540	995017	994787	955143	1.15995e+06	1.05131e+06	1.00893e+06	1.0608e+06	1.03443e+06	1.0195e+06	1.01636e+06	1.0696e+06	968634	1.0544e+06	1.187e+06	1.11999e+06	1.0618e+06	1.09901e+06	1.0377e+06	1.00888e+06	1.00317e+06	894883	971633	1.07391e+06	1.04611e+06	1.04125e+06	1.02641e+06	1.01887e+06	1.10269e+06	1.01462e+06	1.0543e+06	1.01252e+06	947582	1.01225e+06	996325	985432	982781	1.06691e+06	1.09362e+06	1.02478e+06	979996	937096	1.00739e+06
	sp|A2AHL1|ANO3_MOUSE	Ano3	Anoctamin-3 OS=Mus musculus OX=10090 GN=Ano3 PE=1 SV=1	47	31	6	32.93	294001	274394	301330	304352	292764	308316	268529	316192	312794	291224	297434	262286	330290	280927	264836	312508	307255	316081	319126	310075	299214	291942	266222	280419	290839	298664	313130	325076	290713	302986	290669	297376	289271	271227	279813	280681	289999	295165	275729	307386	269992	286533	286719	285418	270744	267744	272541	299825	305556	268329	303780	306473	289651	292579	291338	259789	270968	281843	295411	288416	290936	292072	253216	265842	266818	284971
	sp|A2AI05|NDOR1_MOUSE	Ndor1	NADPH-dependent diflavin oxidoreductase 1 OS=Mus musculus OX=10090 GN=Ndor1 PE=2 SV=1	11	10	0	21.4	69965.4	70249.2	65797	67613.5	71830.1	70942.9	71095.8	78512.3	71875.3	75292.5	64893.7	67901.4	72597.3	69906.1	62240.8	68568.4	63154.7	74858.2	71460.1	76846.8	66657.8	71705.1	63822.9	68785.2	69118.4	72063.4	62767	67734.8	78882.8	76569.5	69749.6	71108.3	66174.9	76772.1	67924.4	64277.5	61407.6	66185.7	66521.9	67724.8	62817.5	66200.9	67635.7	76254.3	64496.9	63313.6	69218.8	66518.7	76010.5	66862.1	72514.5	66348.6	73694.3	66687.4	69754.5	71322.3	63788.4	68994.8	64358.9	69158.8	67412.6	71797.6	66870.9	70650.9	54031.2	62598.3
	sp|A2AI08|TPRN_MOUSE	Tprn	Taperin OS=Mus musculus OX=10090 GN=Tprn PE=1 SV=1	26	18	18	31.37	105856	92593.7	85753.6	84317.5	100648	95073.8	94203.2	99499.4	98590.3	92414.9	100285	105937	98517.4	98329.3	109739	86466.3	108975	94485.8	97256.9	98759.2	101635	96472.9	131959	95043.1	107423	105499	121382	85845.4	88796.3	104294	104765	95440.5	93023.4	88635.6	93089.1	105854	101000	83916.6	83513.8	92118.7	86254.6	93792.7	100009	97246.8	113274	101621	91046.4	97847.1	102561	98965.5	95666.2	99636.5	98895.8	94906.9	104904	104256	108995	106329	112860	104214	99357	110731	91229.2	109682	121929	109832
	sp|A2AIG8|1A1L1_MOUSE	Accs	1-aminocyclopropane-1-carboxylate synthase-like protein 1 OS=Mus musculus OX=10090 GN=Accs PE=2 SV=1	21	16	0	37.05	78828.1	79923.1	84605.6	80215.9	81683	78830.7	89221.1	77102.2	65881.7	82908.4	83322.2	85765.8	79828.4	78290.4	78963.5	75863.2	82296.3	78855.9	85923.2	76568.8	87120.6	87960.2	83568.3	77719.8	79616.3	75076.6	82988.5	95315.9	71341.6	85888.3	85501.7	86202.9	76385.3	78342.1	79865.7	78514.6	78055.2	87526.2	75861.3	72544.3	91548	81510.2	88702.2	79261.5	89437.9	83668.5	80557.9	79576.6	78964.6	81017.2	84473.8	81361.4	83710.7	77026.7	77392.3	84243	88284.4	79113.9	77441.4	76865.5	90781	90822.7	83079.3	83348.5	91131.2	83379.7
	sp|A2AIL4|NDUF6_MOUSE	Ndufaf6	NADH dehydrogenase (ubiquinone) complex I, assembly factor 6 OS=Mus musculus OX=10090 GN=Ndufaf6 PE=1 SV=1	21	12	12	45.94	105330	86242.8	97909.5	92723.3	91631.3	90089.5	100697	88687.3	90684.2	83110	95805.9	88786.1	90738.5	83594.5	104256	96322.8	91372	86173.7	93681.8	94161.4	94606.3	111759	77198.3	92822.6	90774	101561	84356.8	82855.7	102167	96945.4	88594.9	92263.4	98770.5	97689.2	97896.7	98560	93555.6	95409.6	102485	85502.4	76422.6	88731.6	87684.3	92161.5	99147.4	97631.8	88615.1	103653	102480	108912	100680	78228.7	90651.1	112401	106745	112182	102648	100921	94934.8	100728	94058.7	102862	107629	104520	98005.6	88730.3
	sp|A2AIV2|VIR_MOUSE	Virma	Protein virilizer homolog OS=Mus musculus OX=10090 GN=Virma PE=1 SV=1	50	38	0	22.97	160432	162651	158910	158575	159367	161644	156403	147812	158296	172372	158678	155586	151593	158821	163513	164095	154225	155333	154700	159118	155462	158838	161664	162532	157681	149219	146332	157445	156892	157663	164782	155364	159021	160142	156045	165828	160447	161328	162954	161209	161642	157909	159727	159045	166500	157215	162114	152054	157625	160311	161380	157870	156851	155466	157255	170570	153433	164256	161224	161737	154794	163959	169503	152183	165013	158024
	sp|A2AJ15|MA1B1_MOUSE	Man1b1	Endoplasmic reticulum mannosyl-oligosaccharide 1,2-alpha-mannosidase OS=Mus musculus OX=10090 GN=Man1b1 PE=1 SV=1	42	25	14	34.8	198325	236080	212451	226151	230242	220471	230761	212412	225845	229198	231833	223641	223734	235142	219882	222936	239130	231555	232608	219672	229623	243654	248807	215765	218954	216450	228899	237787	223485	220588	226062	230309	219824	223302	229175	209594	218918	246618	221511	215162	234530	218093	231347	230525	231435	220768	238391	245666	213536	230959	213975	225907	221022	215914	224579	217752	234467	226891	221742	230632	223463	214192	227839	226437	224794	237223
	sp|A2AJ88|PLPL7_MOUSE	Pnpla7	Patatin-like phospholipase domain-containing protein 7 OS=Mus musculus OX=10090 GN=Pnpla7 PE=1 SV=1	47	35	0	27.37	117886	121272	119190	120210	119821	117922	118283	127377	121716	119923	127400	128444	123313	116298	134181	127984	133561	126340	125220	120407	112933	129540	140207	116769	129348	125064	126172	122781	117561	122317	128474	127602	118287	120677	117524	121660	118082	119467	122404	123559	122018	122898	124679	125840	127343	132781	126515	123982	120551	128056	124227	128702	115574	128512	133764	130316	134912	129665	129525	126886	128571	126896	118912	126467	138774	131939
	sp|A2AJA9|AJM1_MOUSE	Ajm1	Apical junction component 1 homolog OS=Mus musculus OX=10090 GN=Ajm1 PE=1 SV=1	227	68	4	65.81	1.1722e+06	1.25051e+06	1.25553e+06	1.29371e+06	1.21356e+06	1.27111e+06	1.20457e+06	1.25263e+06	1.16554e+06	1.24368e+06	1.17323e+06	1.18753e+06	1.11909e+06	1.19135e+06	1.1056e+06	1.20462e+06	1.17752e+06	1.20596e+06	1.21751e+06	1.20171e+06	1.20649e+06	1.14565e+06	1.10578e+06	1.08915e+06	1.18555e+06	1.16381e+06	1.06936e+06	1.34561e+06	1.26454e+06	1.21885e+06	1.27129e+06	1.24875e+06	1.20666e+06	1.16484e+06	1.21871e+06	1.09262e+06	1.15437e+06	1.32918e+06	1.20319e+06	1.20969e+06	1.24679e+06	1.19366e+06	1.20881e+06	1.13004e+06	1.10345e+06	1.11672e+06	1.29543e+06	1.26185e+06	1.20219e+06	1.20711e+06	1.22202e+06	1.25677e+06	1.14793e+06	1.19046e+06	1.16564e+06	1.10655e+06	1.14092e+06	1.15074e+06	1.10106e+06	1.13278e+06	1.1792e+06	1.16178e+06	1.13615e+06	1.11216e+06	1.09268e+06	1.14144e+06
	sp|A2AJB2|TM141_MOUSE	Tmem141	Transmembrane protein 141 OS=Mus musculus OX=10090 GN=Tmem141 PE=3 SV=1	5	4	2	37.96	78762.9	83533.8	74769.1	77013.3	70774.3	74479.1	67998.2	70705.9	60644.7	69644.7	75161.5	69203.4	67213.7	57027.8	88767.5	81324	69212	74990.7	73033.5	74649.9	69231.8	75557.8	72462.5	75655.1	67969.1	68769.8	65422.9	72484.6	80869	89582.8	60164.8	68567.7	75792.2	77160.1	74113.9	75076.6	81360.7	73680.1	80575.2	77747.8	79816.8	65531.1	81956.7	65373	76032.3	66639.5	72871.3	83697.9	77623.7	67291.2	75388.9	76293.3	66501.9	76755.8	78224.6	65397	83839	80129.5	64391.4	77203.7	67226.4	84031.9	68355.4	88379.7	56740.2	83901.1
	sp|A2AJI0|MA7D1_MOUSE	Map7d1	MAP7 domain-containing protein 1 OS=Mus musculus OX=10090 GN=Map7d1 PE=1 SV=1	168	51	0	58.75	1.34316e+06	1.19054e+06	1.27754e+06	1.08018e+06	1.24014e+06	1.27681e+06	1.28658e+06	1.2292e+06	1.31058e+06	1.24092e+06	1.257e+06	1.18153e+06	1.13451e+06	1.20233e+06	1.15115e+06	1.18714e+06	1.20934e+06	1.21083e+06	1.19786e+06	1.21848e+06	1.24489e+06	1.27729e+06	1.14208e+06	1.16058e+06	1.19929e+06	1.20274e+06	1.15474e+06	1.18854e+06	1.23764e+06	1.24596e+06	1.11633e+06	1.30617e+06	1.21274e+06	1.21025e+06	1.20788e+06	1.26551e+06	1.21213e+06	1.18837e+06	1.16294e+06	1.25559e+06	1.15516e+06	1.22596e+06	1.22497e+06	1.24319e+06	1.18874e+06	1.2427e+06	1.23649e+06	1.21212e+06	1.29508e+06	1.22272e+06	1.23188e+06	1.2664e+06	1.2113e+06	1.25992e+06	1.22209e+06	1.22482e+06	1.18484e+06	1.27559e+06	1.28357e+06	1.30355e+06	1.20107e+06	1.28474e+06	1.28941e+06	1.19289e+06	1.15662e+06	1.234e+06
	sp|A2AJK6|CHD7_MOUSE	Chd7	Chromodomain-helicase-DNA-binding protein 7 OS=Mus musculus OX=10090 GN=Chd7 PE=1 SV=1	30	23	0	6.13	173412	174003	173463	173253	164943	168934	172798	170075	168473	168064	165288	168656	184265	167708	182927	165109	167099	174715	168840	178809	180408	165365	166944	172109	175282	167639	164416	161881	163884	177910	149524	166525	176606	182453	162260	164201	167775	165379	188489	178479	165111	160674	167759	160063	168475	176306	176811	164448	169266	192390	168022	177896	170043	179431	178727	158465	167055	180138	162246	175099	171187	155355	165935	170855	178013	184164
	sp|A2AJL3|FGGY_MOUSE	Fggy	FGGY carbohydrate kinase domain-containing protein OS=Mus musculus OX=10090 GN=Fggy PE=1 SV=1	40	24	0	45.65	139208	110885	132388	107359	97226.9	101644	127357	128618	121288	115612	100657	101074	120508	113595	109040	114036	121805	127569	116367	119545	114635	144912	100490	117317	119346	124292	125083	121803	118031	112681	123289	117634	111208	121242	110330	119915	119622	123368	118719	127290	124902	119552	114594	118118	118530	119655	124370	119801	120806	122412	124929	120843	124700	127069	125982	119093	126633	124244	120221	115312	123148	123362	122404	120455	121529	117786
	sp|A2AJQ3|D19L4_MOUSE	Dpy19l4	Probable C-mannosyltransferase DPY19L4 OS=Mus musculus OX=10090 GN=Dpy19l4 PE=2 SV=1	10	9	0	13.43	61641.3	77423.2	69815.1	75970.8	69131.1	66417.2	65315.4	70039.4	66386.9	72026.4	68614.1	75093.6	72677.8	62387.7	72924.4	68912.5	65536	64893.8	70901.9	73518.2	64993.3	72263.5	87914.6	73432.1	66880.5	74297.4	70948.8	78555.2	69786.3	63288.8	66252.2	69729.1	62632.1	67163.5	71539.3	79772.5	69133.1	82209.6	63957.2	75392.9	73369.8	71793.5	66303.3	71109.4	64426.1	72945.3	69009.4	76870.9	67163.3	77129.3	69543.6	66830.1	72027.2	73411.2	67934.3	75485.4	75807.4	63335.4	69774.2	67474.6	67124	66089.3	74600.7	76263.1	84189	74607.6
	sp|A2AJT4|PNISR_MOUSE	Pnisr	Arginine/serine-rich protein PNISR OS=Mus musculus OX=10090 GN=Pnisr PE=1 SV=1	31	18	0	14.78	271651	249061	284213	273805	282369	251656	263928	275931	264214	273530	274149	236649	261396	262347	253019	257168	271954	290621	271140	272348	271668	267231	263693	272871	263293	259239	240907	271111	264839	269622	286336	271574	270906	265987	275967	268742	290960	257737	263977	261773	270925	274344	258982	278119	250864	263381	255835	250341	267729	255945	258926	266685	265712	266395	254437	255372	258813	254391	261036	256902	265740	257435	255632	243977	257317	258850
	sp|A2AKB4|FRPD1_MOUSE	Frmpd1	FERM and PDZ domain-containing protein 1 OS=Mus musculus OX=10090 GN=Frmpd1 PE=1 SV=1	35	29	25	18.72	123159	128291	128303	133884	124090	120309	123275	109752	120465	128026	128109	119375	128820	124725	129439	130257	122397	130773	123401	123515	119722	117460	126922	128489	121266	126269	120903	123285	131224	133994	126611	128556	134706	136414	132360	120444	123217	124254	131448	127363	130300	126852	122099	136369	127932	125744	127541	120981	120801	114626	129008	128372	126211	122030	121740	127960	136743	123064	122705	127613	114434	119094	115724	122174	120924	126974
	sp|A2AKB9|DCA10_MOUSE	Dcaf10	DDB1- and CUL4-associated factor 10 OS=Mus musculus OX=10090 GN=Dcaf10 PE=1 SV=1	27	16	0	30.56	74700.1	83724.7	79591.7	83263	79367.8	75674.6	81279.6	75801.4	83673	77923.9	74042.1	76443	77734.4	78824.3	72261.1	80953.6	75422.4	87143.1	72286.2	81329.1	78600.8	71553.8	81334.3	78778.6	88984.9	87160.2	76832.5	80465.1	82384.3	82963.9	79627.6	82696.8	77265.4	73620.1	77330.2	80577.9	76137.1	76430.4	73000	74825.5	78358.8	76799.5	85722.6	84029	85441.7	74106.3	78633	71470.9	70165.4	78542.6	72106.4	85549.5	70899.6	71859.4	84019	72339.8	81143.2	79424.2	75617.3	78429.1	84532.1	79573	80143.3	82800.4	71330.3	73927.3
	sp|A2AKG8|FOCAD_MOUSE	Focad	Focadhesin OS=Mus musculus OX=10090 GN=Focad PE=1 SV=1	59	39	1	22.86	208185	224096	202091	219424	198239	198932	198369	198340	218541	212254	194855	195869	218542	213949	199899	221511	213949	211191	216581	219063	223825	194000	212766	197030	210348	214172	214636	210656	210719	211683	203247	215591	209615	217468	208241	204017	203621	219939	214251	204972	207322	204391	208950	208833	203604	203548	213137	211634	207521	208657	209904	216897	203125	198404	207153	214323	210154	201552	212247	213822	202092	217950	199929	212694	214344	223673
	sp|A2AKQ8|T30A2_MOUSE	Ttc30a2	Tetratricopeptide repeat protein 30A2 OS=Mus musculus OX=10090 GN=Ttc30a2 PE=1 SV=1	28	20	1	27.86	130568	138945	139565	120959	131839	129320	135241	139222	114534	133432	135273	133056	141705	118672	118098	130771	129845	129976	131837	132897	137723	135820	126759	126223	137365	131750	140434	131472	131243	124775	136520	134083	131793	128438	133146	126829	137528	130638	131903	123455	134614	127211	125750	133128	141811	129967	130293	129657	130794	138759	133410	126141	133352	139118	130606	137294	132882	133710	137220	126096	134367	131017	137625	123494	137869	134096
	sp|A2AKX3|SETX_MOUSE	Setx	Probable helicase senataxin OS=Mus musculus OX=10090 GN=Setx PE=1 SV=1	34	31	0	13.76	137696	142232	138168	139596	143674	138336	138558	151551	132929	129420	141950	134004	140585	142278	141023	134165	132781	140896	136850	131104	139335	135748	134167	138858	133782	132257	138378	140138	146507	133345	128225	145157	141628	134866	143669	137003	115492	135463	131791	135582	131376	136910	136117	144646	153200	140498	141494	147455	123129	133026	137034	138736	139040	142479	132232	127700	133435	133053	131429	131811	137509	153314	133030	136476	133626	136950
	sp|A2AL36|CNTRL_MOUSE	Cntrl	Centriolin OS=Mus musculus OX=10090 GN=Cntrl PE=1 SV=2	9	8	4	3.13	160632	112322	156912	133828	125165	113113	135639	116374	154086	134002	124819	128396	117719	128077	131241	129112	151850	114586	143048	137356	159967	149490	96298.2	103585	140147	110318	135945	125813	147225	118800	127066	111636	136489	121037	122241	125739	140415	126215	139579	110085	135752	136310	140078	118068	131900	117428	109458	136726	137266	135972	117317	109690	132522	132229	117195	117032	118937	138968	112414	134601	131471	131854	126215	124176	127035	126949
	sp|A2ALI5|AJAP1_MOUSE	Ajap1	Adherens junction-associated protein 1 OS=Mus musculus OX=10090 GN=Ajap1 PE=2 SV=1	21	9	9	26.7	131265	151662	143067	149081	150595	153338	156575	146292	156439	143381	145095	143949	129726	132151	142057	146166	134535	150201	146520	146326	141275	157464	141296	138234	137409	146287	137069	147604	150900	147657	156964	138310	154621	146326	164694	122612	134456	155686	161048	155353	150443	157622	133446	143738	129047	125490	169053	158804	145062	144877	148769	136527	146285	152171	138104	146811	126161	152776	135654	156054	158512	144156	136553	125014	126842	130173
	sp|A2ALK8|PTN3_MOUSE	Ptpn3	Tyrosine-protein phosphatase non-receptor type 3 OS=Mus musculus OX=10090 GN=Ptpn3 PE=1 SV=1	77	36	36	40.85	271311	263461	295871	275929	272158	250546	265984	289167	276444	277129	267571	239312	283073	299773	252257	271178	286441	291261	299766	284745	290762	266517	248635	277141	280066	279720	262282	318739	283657	282212	279258	291938	272620	279975	279039	276514	270129	302543	290470	279010	282650	267476	273948	253284	263657	269333	276408	306994	267242	272808	292876	273427	272942	279055	282679	252852	272933	280354	268316	264848	260568	280538	248202	277366	255912	285396
	sp|A2ALS5|RPGP1_MOUSE	Rap1gap	Rap1 GTPase-activating protein 1 OS=Mus musculus OX=10090 GN=Rap1gap PE=1 SV=2	188	47	0	61.54	3.67747e+06	3.42302e+06	3.36736e+06	3.27128e+06	3.48986e+06	3.52467e+06	3.2567e+06	3.28708e+06	3.88629e+06	3.41999e+06	3.41977e+06	3.19939e+06	3.19249e+06	3.37911e+06	3.11586e+06	3.51255e+06	3.57736e+06	3.55731e+06	3.47229e+06	3.47911e+06	3.62243e+06	3.1252e+06	3.2996e+06	3.11435e+06	3.2823e+06	3.23994e+06	3.35713e+06	3.56137e+06	3.48927e+06	3.45922e+06	3.38116e+06	3.3406e+06	3.31774e+06	3.48632e+06	3.45719e+06	3.43244e+06	3.4002e+06	3.34345e+06	3.27125e+06	3.55982e+06	3.14972e+06	3.38029e+06	3.4323e+06	3.1485e+06	3.24849e+06	3.41724e+06	3.58269e+06	3.27873e+06	3.55342e+06	3.5106e+06	3.54056e+06	3.43661e+06	3.51609e+06	3.43699e+06	3.49564e+06	3.26429e+06	3.3746e+06	3.27104e+06	3.65622e+06	3.51411e+06	3.55581e+06	3.48508e+06	3.44281e+06	3.06311e+06	3.25366e+06	3.34564e+06
	sp|A2ALU4|SHRM2_MOUSE	Shroom2	Protein Shroom2 OS=Mus musculus OX=10090 GN=Shroom2 PE=1 SV=1	151	54	0	42.2	1.38231e+06	1.46242e+06	1.38782e+06	1.44223e+06	1.42738e+06	1.46744e+06	1.39219e+06	1.4974e+06	1.49899e+06	1.40558e+06	1.39623e+06	1.39343e+06	1.33693e+06	1.45529e+06	1.32624e+06	1.35615e+06	1.41615e+06	1.41548e+06	1.47662e+06	1.4143e+06	1.49178e+06	1.29707e+06	1.3416e+06	1.38053e+06	1.43926e+06	1.36768e+06	1.47047e+06	1.43682e+06	1.43749e+06	1.39414e+06	1.37865e+06	1.36779e+06	1.46749e+06	1.46589e+06	1.44413e+06	1.33545e+06	1.41952e+06	1.43956e+06	1.45263e+06	1.37308e+06	1.48752e+06	1.37774e+06	1.42595e+06	1.45147e+06	1.33937e+06	1.26917e+06	1.36581e+06	1.382e+06	1.34408e+06	1.35836e+06	1.33895e+06	1.41815e+06	1.33782e+06	1.3612e+06	1.31699e+06	1.32591e+06	1.32503e+06	1.29864e+06	1.28623e+06	1.33145e+06	1.3409e+06	1.34185e+06	1.34062e+06	1.26472e+06	1.2158e+06	1.31077e+06
	sp|A2ALW5|DJC25_MOUSE	Dnajc25	DnaJ homolog subfamily C member 25 OS=Mus musculus OX=10090 GN=Dnajc25 PE=1 SV=1	14	11	0	19.61	95496	91551.9	104155	89369.6	85141.8	80634.8	83472.3	75119.4	82374.7	85826.5	90192	88066	90023	81225.5	88162.4	86289.3	93321	84963.7	86528.8	90742	79426.9	85930.2	78752.4	90434.9	76834.7	81785.8	87956.1	81258.7	86950.2	88432.9	96127.7	85194.8	89175.7	75598	111917	76674.3	88279	86017.3	82505.4	83967.1	87721.1	80105.3	96687	75867.3	100317	84731.4	77742	88234.2	75896.6	90878.8	78601.6	78975.4	76703	93729.9	86855.1	80992.9	83488.1	87113.1	79089.9	81651.5	120648	87207	64808.2	76220	72704.7	102232
	sp|A2AM05|CNTLN_MOUSE	Cntln	Centlein OS=Mus musculus OX=10090 GN=Cntln PE=1 SV=1	7	7	0	4.51	284438	296002	328276	296544	292362	302316	306044	225757	386013	273945	277081	288659	232268	343111	307339	324115	295540	307385	316999	307339	309582	315412	272578	287709	267793	289579	284902	336674	262138	299484	306636	313574	282689	278763	291903	340961	285754	345158	278326	262060	318847	267133	337937	268808	326708	273993	315228	297784	255330	332905	258132	334668	263308	291659	318859	257340	337180	251622	309326	278958	290758	263568	309393	263748	314652	294009
	sp|A2AM29|AF9_MOUSE	Mllt3	Protein AF-9 OS=Mus musculus OX=10090 GN=Mllt3 PE=1 SV=1	10	7	1	15.29	60296	57032.9	60903.1	58732.3	55604.9	56002.1	62120.8	51198.7	64799.3	62709.5	54196.3	57429.6	53171	59809.3	60164	55631.6	62720.3	64071.6	52953.1	57784.2	62469.8	55351.9	53242.3	58238.8	56075.8	51534.9	53037	56563.5	60185.1	58362.9	54413.2	57644.6	55032.5	59650.1	60135.1	54130.9	60191.7	55427.8	51717.7	54038	56861.1	65786.2	62044.9	53658	58040.2	61359.2	56144	51856.4	57269.7	50406	53807.8	50008.1	56043.1	66203.7	58826.8	61630.5	53493.7	55256.5	55618	64723.4	60719.7	63395.5	60280.3	57830.8	59403	55620.1
	sp|A2AMZ4|NDUF8_MOUSE	Ndufaf8	NADH dehydrogenase [ubiquinone] 1 alpha subcomplex assembly factor 8 OS=Mus musculus OX=10090 GN=Ndufaf8 PE=1 SV=1	5	3	1	49.99	93458.2	88785.7	81243.7	113127	80280.8	102121	87377.6	70891.5	87318.1	91821.9	87497.8	81732.9	83088.7	75730.6	88244.9	96725.6	76583.4	89663	78076.8	85926.3	80654.7	79724	88008.9	85176.4	82882.1	81751.3	79537.1	101322	78277.6	99281.9	88610.8	97723.4	79007.1	90918.3	79944	88522.6	87305.3	115896	85913.1	80976.2	94652.5	80870.5	86061.8	82667.4	91043.6	88851.6	90981.6	82689.1	83425.5	100540	87663.3	98581.8	87662.7	76016.4	89951.3	83876.1	105096	78387.2	108761	85048	97371.2	95778.6	78341.1	83898.9	83630.8	91735.8
	sp|A2AN08|UBR4_MOUSE	Ubr4	E3 ubiquitin-protein ligase UBR4 OS=Mus musculus OX=10090 GN=Ubr4 PE=1 SV=1	559	226	0	43.55	2.03218e+06	2.15571e+06	2.11706e+06	2.11966e+06	2.02501e+06	2.04274e+06	2.06349e+06	2.02613e+06	2.11372e+06	2.08183e+06	2.03825e+06	2.02939e+06	2.11821e+06	2.05411e+06	1.97477e+06	2.08161e+06	2.07194e+06	2.07166e+06	2.09679e+06	2.09085e+06	2.08001e+06	2.05567e+06	2.08801e+06	2.05461e+06	2.06688e+06	2.09453e+06	2.16643e+06	2.14872e+06	2.08269e+06	2.10133e+06	2.15033e+06	2.10145e+06	2.10681e+06	2.07994e+06	2.1015e+06	2.07382e+06	2.06848e+06	2.14228e+06	2.10102e+06	2.17853e+06	2.02898e+06	2.09043e+06	2.0083e+06	2.0637e+06	1.97905e+06	2.02491e+06	2.06442e+06	2.06807e+06	2.11272e+06	2.03877e+06	2.11974e+06	2.08305e+06	2.11147e+06	2.09335e+06	2.05283e+06	2.07116e+06	2.03921e+06	2.0568e+06	2.05988e+06	2.08293e+06	2.0731e+06	2.05996e+06	2.01179e+06	2.01406e+06	2.01274e+06	2.05893e+06
	sp|A2ANU3|SYNG1_MOUSE	Syndig1	Synapse differentiation-inducing gene protein 1 OS=Mus musculus OX=10090 GN=Syndig1 PE=1 SV=1	17	8	7	27.52	163684	140722	179203	174285	156565	152529	136412	179574	161280	144810	154007	143252	147805	153753	180746	167817	174804	169759	168019	161383	161573	145671	151583	153997	159379	146365	145837	176745	170762	175399	157811	165131	164944	175804	156694	145861	161952	172110	154276	156162	154125	151665	163638	137976	146139	138090	146023	149852	171378	163573	162700	170843	146749	160013	159128	132627	151566	155770	152701	148636	152536	157937	132546	134794	135957	155020
	sp|A2AP18|PLCH2_MOUSE	Plch2	1-phosphatidylinositol 4,5-bisphosphate phosphodiesterase eta-2 OS=Mus musculus OX=10090 GN=Plch2 PE=1 SV=2	148	50	0	36.04	1.54026e+06	1.79149e+06	1.37934e+06	1.56254e+06	1.67182e+06	1.62414e+06	1.8704e+06	1.74021e+06	1.69141e+06	1.69415e+06	1.57456e+06	1.5121e+06	1.45549e+06	1.54003e+06	1.34232e+06	1.61984e+06	1.60828e+06	1.66618e+06	1.64084e+06	1.76522e+06	1.68167e+06	1.45826e+06	1.46413e+06	1.60652e+06	1.64904e+06	1.54895e+06	1.49322e+06	1.52643e+06	1.49192e+06	1.54241e+06	1.50275e+06	1.47019e+06	1.5647e+06	1.55849e+06	1.53271e+06	1.43392e+06	1.49596e+06	1.53977e+06	1.56939e+06	1.4773e+06	1.73014e+06	1.57597e+06	1.51462e+06	1.62417e+06	1.62559e+06	1.59016e+06	1.70984e+06	1.68344e+06	1.55588e+06	1.62622e+06	1.58203e+06	1.57017e+06	1.65151e+06	1.59149e+06	1.5324e+06	1.5118e+06	1.42228e+06	1.50804e+06	1.58535e+06	1.62478e+06	1.64367e+06	1.5839e+06	1.71416e+06	1.46772e+06	1.4493e+06	1.47273e+06
	sp|A2APB8|TPX2_MOUSE	Tpx2	Targeting protein for Xklp2 OS=Mus musculus OX=10090 GN=Tpx2 PE=1 SV=1	3	1	1	0.94	97051	121018	109407	121174	94719.8	83568	92940.8	60076.3	132106	89082.2	109186	91283.9	55438.7	166362	90044.4	113303	103137	130109	116371	84775.2	94309	72001.8	109645	91784.7	96353.9	97350.1	70795.3	96117.3	100363	108640	101619	85980	109101	92443.8	91859.3	103307	104590	93427.1	97262	135877	93434	109868	96098.5	83111.7	88127.9	94270.2	85854.6	88925.1	101645	98374.7	110543	89700.7	94804.9	93877.2	98024.3	81312.5	68281.3	99080.5	88804.9	98338.1	84691.2	93574.5	84548.9	81616.9	88778.1	94946
	sp|A2APF3|CTCFL_MOUSE	Ctcfl	Transcriptional repressor CTCFL OS=Mus musculus OX=10090 GN=Ctcfl PE=1 SV=1	4	2	0	1.26	97200.2	104367	92467.4	111788	91680.9	95370.4	101113	89088.9	103782	92202.1	103014	99576.7	85864.4	102139	114144	102707	100856	107162	107328	96822.7	88613.9	95110.2	94143.8	101253	103742	106535	94562.4	91230.3	92851.6	93186.6	95105	122931	85767	103452	101054	104455	99345.2	92874.7	90751.1	101722	96502.3	94368	101168	86717	97175.7	111247	95435.9	86905.8	84092.7	110341	91949.8	100080	96747.3	96225.8	106538	88794.5	97251	96945.2	108010	94058	119536	90214	103399	81620.5	86605.7	108192
	sp|A2APT9|KLD7A_MOUSE	Klhdc7a	Kelch domain-containing protein 7A OS=Mus musculus OX=10090 GN=Klhdc7a PE=1 SV=3	35	25	22	47.74	167858	169915	193524	180923	172956	184671	164151	191125	181073	173266	178358	189110	171216	189403	180163	185446	170163	175564	182628	186148	177506	195331	179189	175718	181926	194630	187118	167462	182066	171408	184902	174624	180094	168452	177126	192260	180588	171319	186331	179450	177461	159110	185777	163350	181890	192468	174065	183552	171227	181219	178056	208157	171959	185273	183172	175148	203007	207071	172556	196025	187383	179467	179470	175994	200338	188530
	sp|A2APV2|FMNL2_MOUSE	Fmnl2	Formin-like protein 2 OS=Mus musculus OX=10090 GN=Fmnl2 PE=1 SV=2	171	63	1	41.53	1.21051e+06	1.17589e+06	1.11859e+06	1.11235e+06	1.18525e+06	1.19724e+06	1.15778e+06	1.16903e+06	1.26731e+06	1.1655e+06	1.18997e+06	1.18225e+06	1.18619e+06	1.19999e+06	1.24927e+06	1.18506e+06	1.23901e+06	1.15832e+06	1.19235e+06	1.18226e+06	1.2158e+06	1.19151e+06	1.37761e+06	1.16019e+06	1.20759e+06	1.2247e+06	1.38628e+06	1.05495e+06	1.14537e+06	1.18974e+06	1.10411e+06	1.13256e+06	1.1764e+06	1.16699e+06	1.12096e+06	1.31851e+06	1.25735e+06	1.07572e+06	1.17536e+06	1.16303e+06	1.11207e+06	1.15096e+06	1.18338e+06	1.17681e+06	1.22414e+06	1.27278e+06	1.09865e+06	1.15184e+06	1.21616e+06	1.19847e+06	1.20838e+06	1.18972e+06	1.17595e+06	1.19266e+06	1.24811e+06	1.26275e+06	1.26224e+06	1.27261e+06	1.27296e+06	1.29505e+06	1.17941e+06	1.26857e+06	1.2145e+06	1.34311e+06	1.37964e+06	1.23721e+06
	sp|A2APX8|SCN1A_MOUSE	Scn1a	Sodium channel protein type 1 subunit alpha OS=Mus musculus OX=10090 GN=Scn1a PE=1 SV=1	264	82	0	27.28	4.29146e+06	3.88627e+06	4.63424e+06	4.49669e+06	4.09996e+06	4.07184e+06	3.70111e+06	4.8685e+06	4.61422e+06	4.2469e+06	3.98253e+06	3.7967e+06	4.37556e+06	4.46429e+06	4.56977e+06	4.17586e+06	4.91166e+06	4.6234e+06	4.89253e+06	4.4705e+06	4.94917e+06	3.76725e+06	4.00899e+06	4.24369e+06	4.40984e+06	4.31753e+06	3.83316e+06	4.54874e+06	4.36126e+06	4.42243e+06	4.13183e+06	4.34999e+06	4.10263e+06	4.18628e+06	4.24127e+06	4.24782e+06	4.72196e+06	4.34866e+06	4.17742e+06	4.42288e+06	3.93331e+06	4.20195e+06	4.23232e+06	4.06978e+06	3.68361e+06	4.01922e+06	3.8911e+06	4.12462e+06	4.34656e+06	4.02805e+06	4.24952e+06	4.34046e+06	4.06684e+06	4.05888e+06	4.19819e+06	3.96693e+06	4.16974e+06	4.15743e+06	4.10023e+06	4.16589e+06	4.04191e+06	4.15917e+06	3.88228e+06	4.02214e+06	3.88951e+06	4.26994e+06
	sp|A2APY7|NDUF5_MOUSE	Ndufaf5	Arginine-hydroxylase NDUFAF5, mitochondrial OS=Mus musculus OX=10090 GN=Ndufaf5 PE=1 SV=1	41	16	4	43.44	438875	447174	454117	433756	452476	498776	470483	424823	384651	451645	435290	414125	367321	381541	420870	436106	422148	417391	423547	405679	436301	425726	410271	407134	406385	381178	382739	452056	438254	432225	432253	427279	440650	470899	467671	421129	429507	478656	484265	425544	472641	444720	431535	445580	420207	427655	429205	432376	429227	428780	433192	449275	427774	427430	419441	447586	466762	416803	414251	421905	427221	447935	469743	424921	435914	447553
	sp|A2AQ07|TBB1_MOUSE	Tubb1	Tubulin beta-1 chain OS=Mus musculus OX=10090 GN=Tubb1 PE=1 SV=1	686	21	11	49	7.11998e+07	7.54783e+07	6.70304e+07	6.18513e+07	6.92432e+07	6.72211e+07	6.69379e+07	7.1815e+07	8.2328e+07	6.06836e+07	6.72531e+07	6.10095e+07	6.78217e+07	7.26416e+07	6.01222e+07	7.60034e+07	7.74723e+07	7.73801e+07	7.67224e+07	7.65241e+07	7.60989e+07	6.49031e+07	6.33414e+07	6.95256e+07	7.25299e+07	6.95119e+07	6.38621e+07	7.08914e+07	6.97132e+07	7.29064e+07	7.02801e+07	7.1818e+07	7.12631e+07	7.04478e+07	6.80772e+07	7.18771e+07	6.84727e+07	6.79643e+07	6.87964e+07	6.77162e+07	6.89201e+07	7.23242e+07	6.92849e+07	6.92322e+07	6.93883e+07	6.75139e+07	7.62364e+07	6.9513e+07	7.62099e+07	7.16248e+07	7.27463e+07	7.14138e+07	7.29273e+07	7.17133e+07	7.09625e+07	6.76724e+07	6.62383e+07	6.87924e+07	7.34853e+07	7.16768e+07	7.41704e+07	7.11547e+07	7.0756e+07	6.42397e+07	6.62566e+07	6.6165e+07
	sp|A2AQ19|RTF1_MOUSE	Rtf1	RNA polymerase-associated protein RTF1 homolog OS=Mus musculus OX=10090 GN=Rtf1 PE=1 SV=1	77	34	34	34.82	395517	406954	417168	427330	431678	388111	410791	403007	397703	421166	417324	374520	381814	415187	409766	413406	408393	409086	412272	397794	417476	383930	404865	405068	395484	384188	379674	425971	411901	414984	406805	418188	424745	421909	426025	404427	443269	430040	406513	417485	416367	423552	409178	413075	374021	403563	404262	397017	417566	395505	414731	404131	402175	393625	394554	409132	399393	377915	394561	397126	414976	394879	392915	387678	392914	407968
	sp|A2AQP0|MYH7B_MOUSE	Myh7b	Myosin-7B OS=Mus musculus OX=10090 GN=Myh7b PE=3 SV=1	54	38	25	16.23	677438	551818	505446	686348	576029	552443	536500	623434	667167	583339	557372	544167	581551	616267	542697	520246	601012	575376	591245	628760	565745	533688	488226	525302	603443	586609	556431	557316	547987	558057	529873	593225	531736	563250	521148	529927	546575	611789	555427	572885	533706	538830	565893	511146	577654	569548	580702	597469	559054	603550	565948	577435	537685	596705	605300	523057	593948	541911	570497	563218	533849	566431	685912	601900	536906	534487
	sp|A2AQW0|M3K15_MOUSE	Map3k15	Mitogen-activated protein kinase kinase kinase 15 OS=Mus musculus OX=10090 GN=Map3k15 PE=1 SV=1	22	10	2	7.44	389998	373384	423785	403611	422755	341227	370783	366158	468028	421652	431983	316553	355883	473030	392636	407266	405971	408649	425898	410265	411555	368473	360705	356488	370751	403540	376547	393108	437588	434295	395768	387676	408844	398903	400275	395330	392681	404167	405139	382794	404686	348987	410805	369987	343097	376534	403941	396370	402385	397862	413151	403427	372097	353766	394173	353363	379070	395823	377584	388039	374475	392148	350733	367571	343222	369981
	sp|A2AR02|PPIG_MOUSE	Ppig	Peptidyl-prolyl cis-trans isomerase G OS=Mus musculus OX=10090 GN=Ppig PE=1 SV=1	29	16	14	18.08	401152	436187	425176	398336	417095	402782	426909	421625	392694	428392	430493	407846	382558	398305	447040	409200	400998	426718	414185	410475	382841	389257	400289	407147	403736	404996	375109	451390	408250	411422	443785	438954	421933	386708	435123	384183	438816	441521	419747	384566	429313	401147	429744	433148	450757	404370	424062	399433	415405	444613	388556	428779	421963	405030	440222	378770	440755	395143	399133	403644	416386	423520	407020	385853	416761	404146
	sp|A2AR50|RGPS1_MOUSE	Ralgps1	Ras-specific guanine nucleotide-releasing factor RalGPS1 OS=Mus musculus OX=10090 GN=Ralgps1 PE=1 SV=2	37	21	0	37.44	192755	192869	188065	205974	201632	189467	211070	194637	183501	196458	200768	181716	187302	185593	191045	190245	193092	206855	202391	195574	179497	196154	189516	184008	188508	191207	174101	212178	191071	202625	189337	200366	196290	208337	194930	194151	192199	199406	204474	198094	199111	205448	190722	193754	181916	206940	199166	199020	179875	192396	198766	206135	193111	195036	190546	184127	192980	192115	191056	191692	189422	199978	186225	191040	178853	192740
	sp|A2ARI4|LGR4_MOUSE	Lgr4	Leucine-rich repeat-containing G-protein coupled receptor 4 OS=Mus musculus OX=10090 GN=Lgr4 PE=1 SV=1	11	10	0	9.46	125515	138530	115996	117769	129970	124396	129635	115454	132194	121283	123958	125021	131269	123912	109786	131116	120382	137592	128753	130092	126829	123916	114829	117348	144536	129169	118566	123897	132898	132862	121425	120273	125213	116897	132202	112202	130091	132277	118007	124253	147374	121644	136628	126595	138984	122687	133288	115652	125828	125511	128747	133424	110010	117730	115554	119720	122976	124875	135069	132893	117078	120996	128567	111215	114804	132914
	sp|A2ARP1|VIP1_MOUSE	Ppip5k1	Inositol hexakisphosphate and diphosphoinositol-pentakisphosphate kinase 1 OS=Mus musculus OX=10090 GN=Ppip5k1 PE=1 SV=1	104	63	0	45.19	608283	589328	590477	574372	593497	586733	626358	624946	650435	601695	582995	551733	557447	596771	511991	619978	634819	639136	627186	626675	620418	618583	535431	590535	597277	580858	604382	631019	590217	603381	601774	600153	605980	611576	613829	604244	577374	627985	605137	608873	599424	608615	578510	590729	570103	583502	651440	633185	613692	600743	616005	585380	622281	608154	583888	594914	579743	584973	580264	588105	607322	608311	581977	565715	548332	593141
	sp|A2ARS0|ANR63_MOUSE	Ankrd63	Ankyrin repeat domain-containing protein 63 OS=Mus musculus OX=10090 GN=Ankrd63 PE=1 SV=1	72	21	21	47.95	514541	323902	227843	253690	315621	315780	322534	260895	445545	241226	299141	265328	242874	331301	391353	255077	254059	276487	339607	327748	309714	267027	271050	353177	283224	307232	212091	204987	220456	252746	227951	246092	251078	224054	218079	196620	212850	203673	305533	289165	256919	243955	246494	325313	308557	213686	255611	312835	297931	282305	278867	252253	309721	257748	274415	308360	219634	206871	391293	232809	246670	324586	459789	267191	352893	201471
	sp|A2ARV4|LRP2_MOUSE	Lrp2	Low-density lipoprotein receptor-related protein 2 OS=Mus musculus OX=10090 GN=Lrp2 PE=1 SV=1	6	6	5	0.97	83060.2	78181.4	89625.7	94493.5	79962.1	82294.2	83303.2	77283.7	83339.7	83161.3	73197.5	82621	81898.5	85210	90814.6	87993.9	76427.8	85288.9	91243.9	78060.5	72320.5	90928.6	83377.8	86740.2	71213	93950.5	68353.6	92838.1	70591.3	86012.7	81467.1	82016.3	73728.3	77165.5	86777.4	77838.9	78846.6	92341.6	76619.7	84123.4	78873.7	82537.3	79556.4	81037.3	79977.5	80808.2	98126.8	76987.6	84580.7	99504.6	69064.4	83162.7	76000.2	82207	84890.7	79687.7	82307.5	78757.6	86248.6	75130.9	88486.7	80899.1	74596.7	68031.5	92321	80882.6
	sp|A2ARZ3|FSIP2_MOUSE	Fsip2	Fibrous sheath-interacting protein 2 OS=Mus musculus OX=10090 GN=Fsip2 PE=1 SV=3	11	10	10	1.26	151081	186334	147826	176541	164082	159683	147940	176098	175488	164379	161915	165543	172083	160986	153026	170209	190488	149696	152826	155348	185272	144634	197346	167385	160305	169810	175959	183937	157431	169829	170469	162682	170352	167587	165563	177687	173907	179283	169601	185440	166185	171875	170151	171956	150792	157913	164702	186889	185724	159659	134780	155396	162600	188452	184349	168017	154104	164088	163737	173714	176008	160482	172703	163098	183374	177757
	sp|A2AS55|ANR16_MOUSE	Ankrd16	Ankyrin repeat domain-containing protein 16 OS=Mus musculus OX=10090 GN=Ankrd16 PE=1 SV=1	17	11	2	28.81	57212.9	52934.2	57805.4	54728.2	54677	55791	56209.6	66637.2	49243.3	53593.9	54150.4	53392	55990.2	57706.7	57831.2	55305.7	55953.9	52745.4	56003.1	63684.2	65496.8	57123.1	54695.8	50046.9	52410.8	57775.4	57939.6	60285.5	57549.5	58178.7	59087.8	64645.2	52590.7	58847.2	53743.7	54669.1	57162.9	56128.7	59454.6	58314.8	56266.8	56879.9	57964.8	57134.1	51818.3	61124.4	48136.6	49358.7	58594.1	53408.6	55204.4	54795.5	58399.9	54137.9	52958.2	55356.3	56611.7	49325.2	52313.5	54061.2	58525.3	56313.7	53478.3	52579.7	50927.4	54274.2
	sp|A2ASI5|SCN3A_MOUSE	Scn3a	Sodium channel protein type 3 subunit alpha OS=Mus musculus OX=10090 GN=Scn3a PE=1 SV=1	147	56	0	21.88	3.88319e+06	3.78376e+06	4.05307e+06	3.73913e+06	3.81739e+06	3.72181e+06	3.81336e+06	4.03116e+06	3.98387e+06	3.86179e+06	3.64657e+06	3.41435e+06	3.54657e+06	3.5921e+06	3.55393e+06	3.72911e+06	3.99875e+06	3.8316e+06	4.09877e+06	3.89011e+06	4.15573e+06	3.75064e+06	3.37071e+06	3.48024e+06	3.78735e+06	3.67598e+06	3.54569e+06	3.8593e+06	3.82721e+06	3.82582e+06	3.81618e+06	3.74182e+06	3.82628e+06	3.73446e+06	3.72332e+06	3.63786e+06	4.05397e+06	3.67913e+06	3.66811e+06	3.93738e+06	3.60798e+06	3.6905e+06	3.76047e+06	3.70419e+06	3.47571e+06	3.48487e+06	3.6872e+06	3.52685e+06	3.91844e+06	3.6284e+06	3.80992e+06	3.86042e+06	3.70417e+06	3.70439e+06	3.68336e+06	3.49864e+06	3.42719e+06	3.65717e+06	3.66937e+06	3.69995e+06	3.7428e+06	3.58622e+06	3.63588e+06	3.37161e+06	3.45305e+06	3.61153e+06
	sp|A2ASQ1|AGRIN_MOUSE	Agrn	Agrin OS=Mus musculus OX=10090 GN=Agrn PE=1 SV=1	257	80	5	44.72	1.02349e+06	896336	974911	1.0891e+06	1.02763e+06	994056	962120	958200	1.01109e+06	1.02522e+06	948872	989439	967705	949378	943812	1.04217e+06	1.01919e+06	1.00578e+06	965788	976075	989322	912864	990299	977546	943007	1.0178e+06	1.05094e+06	1.02416e+06	1.05002e+06	1.04362e+06	1.00594e+06	1.00077e+06	1.032e+06	997679	968944	1.06132e+06	1.0323e+06	1.01179e+06	1.02605e+06	981334	1.0218e+06	1.05672e+06	915129	901930	910725	1.07163e+06	989968	1.06209e+06	1.08584e+06	1.07701e+06	1.02959e+06	1.09015e+06	1.04929e+06	985927	993474	905936	943528	1.05726e+06	1.01748e+06	1.06014e+06	1.05222e+06	1.03627e+06	1.04832e+06	961473	935548	917409
	sp|A2ASS6|TITIN_MOUSE	Ttn	Titin OS=Mus musculus OX=10090 GN=Ttn PE=1 SV=1	64	54	0	1.31	1.04847e+06	1.06797e+06	1.05137e+06	1.03683e+06	1.05709e+06	1.02605e+06	1.03878e+06	1.04715e+06	1.08751e+06	1.0558e+06	949882	1.0181e+06	1.03492e+06	1.06576e+06	1.05364e+06	1.03829e+06	1.02368e+06	1.0636e+06	1.07982e+06	1.06499e+06	1.07226e+06	1.05524e+06	1.08625e+06	1.01978e+06	1.08019e+06	1.03563e+06	1.02931e+06	1.05664e+06	1.01945e+06	1.05452e+06	1.03464e+06	1.01401e+06	1.05715e+06	1.02278e+06	989617	1.01515e+06	1.08748e+06	1.05409e+06	1.03927e+06	1.09504e+06	1.06601e+06	1.13238e+06	1.02722e+06	1.08701e+06	992903	1.05616e+06	1.02115e+06	1.08524e+06	1.10216e+06	998013	1.1024e+06	1.14719e+06	1.1067e+06	1.12449e+06	1.03688e+06	1.05882e+06	987540	1.01699e+06	1.01812e+06	1.0436e+06	1.02036e+06	1.04298e+06	1.04571e+06	1.02731e+06	1.03578e+06	1.06284e+06
	sp|A2ASZ8|SCMC2_MOUSE	Slc25a25	Calcium-binding mitochondrial carrier protein SCaMC-2 OS=Mus musculus OX=10090 GN=Slc25a25 PE=1 SV=1	112	38	0	57.78	2.18432e+06	2.18675e+06	2.33661e+06	2.24323e+06	2.22503e+06	2.16086e+06	2.1136e+06	2.225e+06	2.31626e+06	2.23835e+06	2.21663e+06	2.11706e+06	2.03181e+06	2.33777e+06	2.05626e+06	2.21991e+06	2.31606e+06	2.29891e+06	2.2349e+06	2.21246e+06	2.32553e+06	2.08014e+06	2.14072e+06	2.2058e+06	2.17761e+06	2.18444e+06	2.07631e+06	2.20442e+06	2.20018e+06	2.23474e+06	2.22981e+06	2.12098e+06	2.12808e+06	2.20252e+06	2.236e+06	2.17361e+06	2.23302e+06	2.30067e+06	2.15081e+06	2.17638e+06	2.23537e+06	2.19972e+06	2.20354e+06	2.08914e+06	2.09462e+06	2.20649e+06	2.10491e+06	2.04416e+06	2.076e+06	2.17214e+06	2.14494e+06	2.28092e+06	2.17825e+06	2.19978e+06	2.25564e+06	2.19706e+06	2.29708e+06	2.2666e+06	2.19076e+06	2.23593e+06	2.11899e+06	2.21131e+06	2.24043e+06	2.11501e+06	2.24744e+06	2.19251e+06
	sp|A2AT37|RENT2_MOUSE	Upf2	Regulator of nonsense transcripts 2 OS=Mus musculus OX=10090 GN=Upf2 PE=1 SV=1	131	59	49	43.34	563778	580005	537669	608736	587539	594556	574921	582566	607613	601775	581099	575233	581869	570599	566141	610049	576784	596299	583989	582959	582605	572448	590582	575626	587840	583817	582162	594356	568968	590868	570683	572999	582243	583811	579842	578889	578507	589812	563220	563462	618719	590379	594555	581456	586066	589657	592504	561111	571309	596486	576288	593605	583433	575006	563739	542697	563036	571776	590466	587424	592324	576949	574583	551746	549989	581141
	sp|A2ATU0|DHTK1_MOUSE	Dhtkd1	Probable 2-oxoglutarate dehydrogenase E1 component DHKTD1, mitochondrial OS=Mus musculus OX=10090 GN=Dhtkd1 PE=1 SV=1	9	8	6	11.62	72936.6	72483.1	76302.1	71260.2	74360.8	75187.1	80412.5	85889.8	66471.4	77605.1	76599.1	68504.7	81240.7	76617.8	74167.2	70516.3	78316.3	82835.7	79246	75993.4	76546	78049.1	70426	69761.2	76665.8	82418.4	72975.6	65798.7	58945.3	62273.2	77112	91296.1	60757	67328	54868.6	94071	85538.4	54221.3	68323.2	114347	60027.1	56807.7	113944	78929.7	92770.1	69249.2	85922.4	66883.3	64537	55942.6	106851	100135	77379.5	58352.8	83026.7	49174.2	64543.6	64237.7	88726.9	79347.9	71483.3	70651	95922.9	76979.2	73257	75818.9
	sp|A2AUC9|KLH41_MOUSE	Klhl41	Kelch-like protein 41 OS=Mus musculus OX=10090 GN=Klhl41 PE=1 SV=1	5	5	4	7.43	35721.5	32275.2	40011.2	37831.8	35536.3	37930.7	36437.1	36670.4	33394.2	31312.4	38663	32417.2	21209.5	26433.2	32322.7	38336.6	33443.3	32771.1	34941.3	38530.5	33446.3	40924.1	28686.3	33059.4	43143.5	32584.8	33297.3	36977.4	37242.2	24526.6	31266.6	37755.8	31609.5	31396.6	35175.7	37547.7	34422.6	37442	35808.9	38127.7	31237.4	36051.9	33968.6	34128.1	34921.4	39347.1	29980.3	37980.3	36377	34008.4	38095.7	35362.3	35559	38760.1	36119.9	36302.8	34256.4	37962.5	38090.8	37888.1	28588.7	29122.3	38512.6	51394.3	49028.4	43045.4
	sp|A2AV25|FBCD1_MOUSE	Fibcd1	Fibrinogen C domain-containing protein 1 OS=Mus musculus OX=10090 GN=Fibcd1 PE=2 SV=1	20	11	7	24.4	93977.1	107105	91180.1	91189.7	106900	101617	103997	131776	105827	103382	100379	116538	93487.1	86790.5	90524.8	94553.8	106781	103507	95170.1	98198.9	106579	91891.8	92864.7	90527.6	96485.4	97233.4	90292.7	88908.3	85106.2	99202.9	95354.5	82366.6	100888	96761.9	95969.4	77818.8	108372	82807.8	82737	88170.9	107285	94818.9	94209.9	112077	113807	130782	98249.3	109613	85737.7	102196	85783.8	95289.8	96381.2	106727	95435.8	94549	81426.6	98238.9	92064.7	109467	112776	93480.7	94538.6	90578.1	97678.3	85746
	sp|A2AWA9|RBGP1_MOUSE	Rabgap1	Rab GTPase-activating protein 1 OS=Mus musculus OX=10090 GN=Rabgap1 PE=1 SV=1	188	69	18	51.41	1.47851e+06	1.53177e+06	1.45369e+06	1.40562e+06	1.43001e+06	1.47597e+06	1.49307e+06	1.39711e+06	1.546e+06	1.46493e+06	1.38827e+06	1.44197e+06	1.40075e+06	1.50457e+06	1.37261e+06	1.50034e+06	1.45089e+06	1.44096e+06	1.50265e+06	1.4807e+06	1.48002e+06	1.43811e+06	1.3816e+06	1.37063e+06	1.43024e+06	1.38608e+06	1.46666e+06	1.47425e+06	1.44544e+06	1.45367e+06	1.48955e+06	1.42466e+06	1.49472e+06	1.47784e+06	1.48031e+06	1.44584e+06	1.46755e+06	1.48583e+06	1.43716e+06	1.48604e+06	1.45729e+06	1.46875e+06	1.42675e+06	1.45217e+06	1.39388e+06	1.44839e+06	1.45797e+06	1.44066e+06	1.44561e+06	1.43373e+06	1.44397e+06	1.46434e+06	1.48374e+06	1.45178e+06	1.40953e+06	1.39636e+06	1.40357e+06	1.39995e+06	1.42993e+06	1.44835e+06	1.48121e+06	1.39075e+06	1.40011e+06	1.35495e+06	1.34385e+06	1.38486e+06
	sp|A2AWL7|MGAP_MOUSE	Mga	MAX gene-associated protein OS=Mus musculus OX=10090 GN=Mga PE=2 SV=1	43	40	0	14.72	117209	119831	120990	124303	117400	111854	113574	123119	117228	117675	123609	111724	115606	106239	117561	121496	119963	128094	122265	109200	113930	113440	118896	115163	118715	114686	114022	98266.3	129790	118342	136931	103674	134247	92881.5	110913	117763	132151	101577	142135	124524	115491	113425	117410	122939	108988	118765	113294	116007	109738	122552	113835	107490	115165	113108	108289	120118	124702	123801	122314	126309	142129	121203	127574	106012	110607	104078
	sp|A2AWP8|ARGAL_MOUSE	Arhgef10l	Rho guanine nucleotide exchange factor 10-like protein OS=Mus musculus OX=10090 GN=Arhgef10l PE=1 SV=1	47	28	0	22.89	274117	269703	263962	290107	273519	265343	265087	275885	276471	286024	276849	260544	285052	285183	248559	285067	280872	279950	268467	265577	282612	267291	269251	266612	291198	263024	268131	285725	277703	278188	278003	276258	270856	279629	289448	260213	283220	291339	280771	281597	275314	282411	270990	264465	270335	268658	292224	273307	258477	274900	275290	279659	272439	279583	278004	272468	281493	286220	268033	274576	270152	273478	262866	272596	267552	273858
	sp|A2AWT3|AT7L3_MOUSE	Atxn7l3	Ataxin-7-like protein 3 OS=Mus musculus OX=10090 GN=Atxn7l3 PE=1 SV=1	8	4	0	12.68	49483.3	50213.2	53160.4	55478.4	47776.7	49691.3	53665.3	53851.3	51318.1	48458	47021.1	48362.4	46855.8	43106.2	53108	48457.7	54102.8	57038.8	46457.4	46643.7	51322.5	47145.4	46111.6	47589.7	53348	40058.8	51446.3	57174.6	52212	56066	52868	51891.6	48380.8	50302.1	50782.1	55860.6	48389	49353.3	49992.7	57842	50237.4	49620.7	52190.2	57605	52199.1	51609	51739.4	49632.7	49108.3	41040.5	48457.7	49662.6	50464.6	56209.3	47898.6	60578.1	35292.7	51823.4	44723.7	50302.6	50374.1	48893.3	52429.3	47168	48710.6	53511.9
	sp|A2BDX3|MOCS3_MOUSE	Mocs3	Adenylyltransferase and sulfurtransferase MOCS3 OS=Mus musculus OX=10090 GN=Mocs3 PE=1 SV=1	86	32	32	68.04	669652	706439	680455	638568	658708	689112	669936	651621	725339	690472	654529	670137	661140	721939	631980	708652	694139	684320	648697	713561	666068	657815	659475	657123	700432	724544	691681	671313	709487	714949	695925	671631	674048	698974	654163	688298	679060	679996	703904	671150	657322	712541	663709	677825	672379	700633	728480	660987	709058	692123	697973	689235	684543	703921	695801	685702	651280	679288	689732	704851	705596	706221	677681	658417	646433	680261
	sp|A2BE28|LAS1L_MOUSE	Las1l	Ribosomal biogenesis protein LAS1L OS=Mus musculus OX=10090 GN=Las1l PE=1 SV=1	49	28	0	40.98	248799	259494	238018	247027	245660	232884	244595	269275	249939	247982	241914	238830	241948	244113	253487	252232	255689	246949	258897	244498	249559	241189	242741	247434	261006	245211	239774	249460	252527	252638	252223	251356	257863	254705	242721	265776	240560	242324	246524	255067	244389	252762	241736	241679	234436	250917	238603	251960	247625	264048	247111	241021	259618	242018	236464	238953	239167	246935	244891	248237	246675	245760	234687	239398	233848	245113
	sp|A2BH40|ARI1A_MOUSE	Arid1a	AT-rich interactive domain-containing protein 1A OS=Mus musculus OX=10090 GN=Arid1a PE=1 SV=1	134	67	0	31.58	505130	518760	502165	522625	527057	493382	499473	500430	492519	505345	521443	482596	481439	495843	487010	516189	496227	508861	489029	502916	486652	476762	508560	529920	497626	493111	470190	502409	513455	520235	508516	503187	508544	496921	515930	492630	534897	506685	488863	500616	514167	523134	502242	515060	496263	494913	501928	502701	509004	504422	512412	504657	519509	505409	496503	502402	488060	504258	492323	512344	508034	493372	498718	492034	479788	500861
	sp|A2CG49|KALRN_MOUSE	Kalrn	Kalirin OS=Mus musculus OX=10090 GN=Kalrn PE=1 SV=1	462	162	0	49.66	2.45825e+06	2.67344e+06	2.74968e+06	2.72346e+06	2.44375e+06	2.57199e+06	2.53547e+06	2.56743e+06	2.60403e+06	2.57765e+06	2.43817e+06	2.34674e+06	2.42013e+06	2.52432e+06	2.27101e+06	2.56885e+06	2.50767e+06	2.62553e+06	2.59658e+06	2.61922e+06	2.54364e+06	2.423e+06	2.23813e+06	2.31849e+06	2.50368e+06	2.42624e+06	2.31696e+06	2.83407e+06	2.63674e+06	2.67931e+06	2.77959e+06	2.67494e+06	2.70297e+06	2.57527e+06	2.67449e+06	2.42698e+06	2.64425e+06	2.68888e+06	2.49444e+06	2.68211e+06	2.40788e+06	2.54108e+06	2.46423e+06	2.29453e+06	2.40786e+06	2.56685e+06	2.48816e+06	2.56846e+06	2.52036e+06	2.59952e+06	2.60571e+06	2.4469e+06	2.59821e+06	2.65758e+06	2.52607e+06	2.221e+06	2.25617e+06	2.40685e+06	2.32699e+06	2.45162e+06	2.44482e+06	2.33928e+06	2.25827e+06	2.17404e+06	2.14304e+06	2.33878e+06
	sp|A2CG63|ARI4B_MOUSE	Arid4b	AT-rich interactive domain-containing protein 4B OS=Mus musculus OX=10090 GN=Arid4b PE=1 SV=1	38	31	0	24.43	169109	154872	168282	154738	157790	149361	159862	169885	144704	161030	152988	149476	151905	147495	157438	154929	162900	154190	164976	160779	162576	156327	150383	158852	158827	148998	145613	147353	172885	159429	163713	153372	166660	158032	158972	157255	158041	143715	168030	153619	166024	157448	156082	151684	153182	158829	157020	157751	159186	161700	155972	162145	152144	156184	159364	154980	155880	164794	146872	164152	164645	161237	160451	143120	164042	152797
	sp|A2RSJ4|UH1BL_MOUSE	Uhrf1bp1l	UHRF1-binding protein 1-like OS=Mus musculus OX=10090 GN=Uhrf1bp1l PE=1 SV=2	179	87	62	55.8	852375	879828	871115	903038	860678	840033	873087	907146	952472	860858	858620	815447	924932	925337	820652	861510	912002	957635	942073	925433	924749	862630	874211	855335	894908	899984	963470	914189	893016	873598	866614	843125	879284	871898	877209	831946	878305	888109	887592	870081	862163	867761	861841	856638	809731	843605	898725	888968	857030	850425	895096	873193	859984	885349	855206	812655	835897	846499	827423	864623	855985	854416	812495	818597	800210	859743
	sp|A2RSQ0|DEN5B_MOUSE	Dennd5b	DENN domain-containing protein 5B OS=Mus musculus OX=10090 GN=Dennd5b PE=1 SV=2	96	54	46	37.99	444781	492468	484322	511180	475860	469375	455450	498729	478752	485692	461834	442994	470363	468146	435694	505664	483188	483971	487594	472441	495763	426522	433811	485041	482723	449669	432743	494058	491860	510117	494498	483437	487767	495842	484017	482170	487316	506750	474909	500097	451341	471410	465635	435377	449476	486729	476945	443211	465054	477220	467463	487693	469715	482707	477700	442351	450398	469969	455770	472179	466463	457996	440493	427767	420542	454650
	sp|A2RSX7|TYW5_MOUSE	Tyw5	tRNA wybutosine-synthesizing protein 5 OS=Mus musculus OX=10090 GN=Tyw5 PE=2 SV=2	31	18	5	48.89	241957	235476	243219	236987	243176	247186	232051	278120	246123	241907	240290	238749	257187	239545	228245	243415	259694	256443	260238	249954	259524	232490	239525	242479	252450	248539	244304	237480	250076	251030	239417	234098	256509	243184	239409	251131	248279	221099	243459	239708	234225	244871	241524	239092	229274	237567	237414	236721	251514	238483	243300	250424	240581	233285	245643	237079	236371	243959	237712	242704	240072	231832	228936	231406	240197	246157
	sp|A2RSY1|KANL3_MOUSE	Kansl3	KAT8 regulatory NSL complex subunit 3 OS=Mus musculus OX=10090 GN=Kansl3 PE=1 SV=1	16	15	0	17.83	72396.5	72494.7	69397.6	77037.9	72474.8	66677.6	69384.4	69461.6	71177.6	68116.9	72839.8	66493.1	74755.8	62251.7	75717.1	78210.5	73078.2	69792.1	77867.4	72813.3	72654.5	65864.3	74179.7	73718	71835.8	63245.4	66036.9	78145.2	79540.8	75267.3	73516.2	68964.1	74095.6	70396.2	70645.6	69019.5	75951.9	64550.9	71180.1	76024.5	85290.5	67417.2	61448.7	82041.8	70732.8	75497.6	77569.2	67945.3	70615.8	68668.5	74464.3	75053.1	71757.8	72035.1	61898.3	79471.8	68521.9	71997.5	58596.2	74618.8	74930.6	77685	69268.9	64533.6	77040.1	73669.7
	sp|A2RSY6|TRM1L_MOUSE	Trmt1l	TRMT1-like protein OS=Mus musculus OX=10090 GN=Trmt1l PE=1 SV=1	43	30	6	38.19	213680	209025	225882	221357	218894	216257	212360	200210	207906	217080	213725	225217	218639	208573	220331	207854	218480	202847	221493	211784	215839	219607	220072	213702	217275	196598	214071	224264	218000	211136	219518	220546	214962	222015	221005	206047	231540	219102	214950	213236	215442	220755	210696	216417	210198	216005	212407	213235	223896	222658	225535	207310	217667	220044	201432	203757	207456	221669	209734	213016	217108	205830	210429	209832	208546	215763
	sp|A2RT62|FXL16_MOUSE	Fbxl16	F-box/LRR-repeat protein 16 OS=Mus musculus OX=10090 GN=Fbxl16 PE=1 SV=1	93	24	0	46.76	2.38649e+06	2.41175e+06	2.26558e+06	2.34103e+06	2.27415e+06	2.34792e+06	2.2887e+06	2.20536e+06	2.68401e+06	2.25954e+06	2.24846e+06	2.13079e+06	2.28497e+06	2.35359e+06	2.03571e+06	2.30683e+06	2.33725e+06	2.39607e+06	2.45235e+06	2.40436e+06	2.38079e+06	2.25523e+06	2.14707e+06	2.09678e+06	2.27624e+06	2.33961e+06	2.24333e+06	2.4956e+06	2.29092e+06	2.27954e+06	2.52322e+06	2.3914e+06	2.30178e+06	2.19524e+06	2.31595e+06	2.08724e+06	2.15592e+06	2.35779e+06	2.25987e+06	2.39136e+06	2.09549e+06	2.30453e+06	2.20946e+06	2.21711e+06	2.09946e+06	2.06404e+06	2.36299e+06	2.28772e+06	2.38863e+06	2.34705e+06	2.30758e+06	2.36831e+06	2.42386e+06	2.36135e+06	2.2914e+06	2.17865e+06	2.07382e+06	2.16746e+06	2.38595e+06	2.21962e+06	2.29084e+06	2.17979e+06	2.17627e+06	2.07757e+06	2.04765e+06	2.09519e+06
	sp|A2RT67|DEND3_MOUSE	Dennd3	DENN domain-containing protein 3 OS=Mus musculus OX=10090 GN=Dennd3 PE=1 SV=2	21	19	11	14.76	230303	203827	216633	220955	207464	208779	200689	187417	215661	224189	211509	218087	221148	221791	218903	207455	209310	201920	197101	212568	201995	210479	208177	204566	214953	205772	214606	225428	196359	214328	192030	219253	192844	210579	210070	234694	216912	221233	181834	232574	216770	223353	203609	208074	194225	226148	206519	197906	242154	208126	193154	200462	213308	241813	202402	202191	188885	215689	242855	200234	228585	197598	230576	204342	214879	209674
	sp|A2RTL5|RSRC2_MOUSE	Rsrc2	Arginine/serine-rich coiled-coil protein 2 OS=Mus musculus OX=10090 GN=Rsrc2 PE=2 SV=1	24	11	0	25.8	158576	157580	162993	157973	160196	162869	161041	146243	153260	159210	154293	159542	148286	164623	160349	158629	156836	156634	150075	146420	160071	150332	163245	161116	157433	147676	144752	161797	163774	165944	152787	160463	165213	154566	164115	144553	159456	164971	166286	164743	153926	156037	156224	157094	150818	168845	155463	151541	155658	158476	157057	169757	163236	163980	161927	160602	164824	157546	154077	164980	161368	154990	158635	157416	155415	161640
	sp|A2TJV2|PALM3_MOUSE	Palm3	Paralemmin-3 OS=Mus musculus OX=10090 GN=Palm3 PE=1 SV=1	52	36	36	45.91	282925	306314	318862	291883	295935	310993	329538	349577	335597	313978	306175	334774	365435	348820	293807	344603	278889	302573	310878	315137	318226	379975	286121	316897	333257	340129	310470	345484	280640	295658	295045	314519	291348	321409	289695	291453	291062	334886	303808	317044	317121	299413	297900	339258	285275	287240	315067	334265	318623	290298	279789	304800	301119	327402	276708	312202	310304	283022	284793	294056	295799	326079	286626	306512	271337	337751
	sp|A3FIN4|AT8B5_MOUSE	Atp8b5	Phospholipid-transporting ATPase FetA OS=Mus musculus OX=10090 GN=Atp8b5 PE=2 SV=1	4	4	2	2.54	41107.5	51729.3	42881	55216.1	48473.3	46210.6	44652.3	36268.5	63949.4	58105.6	52715.4	49367.3	68347.1	55767.1	62369.6	55323.9	42366.9	53376.6	49069.5	46615	44092	42965.9	56547.3	49986.1	51136	55232.6	46911	49388	41437.6	48682.5	45754.9	44162.8	40422.1	49395.3	54981.2	52221	43596.4	46994.5	43180.8	51038.3	50755.5	38843.8	57078.2	52391.9	51565	47102.9	50908	60206.1	42117.5	55029.4	47781.2	50538.9	51303.8	49410	46879.2	47843.8	56993.6	48738.4	50113.9	43541.9	42372.9	47571.7	50278.1	58217	51731.7	52738.9
	sp|A3KFM7|CHD6_MOUSE	Chd6	Chromodomain-helicase-DNA-binding protein 6 OS=Mus musculus OX=10090 GN=Chd6 PE=1 SV=1	64	50	0	21.32	195694	191944	201062	198956	206327	184447	197956	209604	198169	195337	204199	181328	189960	201950	201211	200445	187296	204186	200731	199928	193101	191167	191449	200139	186568	198850	183530	199701	190224	193866	198136	203150	189293	197882	199902	196219	199492	191018	191498	190009	191067	194687	189595	189430	191495	188431	201995	202996	198942	208335	195532	199145	201818	202893	193183	181627	195633	196116	202013	193146	202840	197115	192545	178276	201459	181396
	sp|A3KFX0|5NT1A_MOUSE	Nt5c1a	Cytosolic 5'-nucleotidase 1A OS=Mus musculus OX=10090 GN=Nt5c1a PE=1 SV=1	33	15	12	53.15	178380	191825	174107	190259	206657	204976	223070	216494	190829	202406	220209	230337	238640	212873	232963	179645	214214	214497	209794	199087	197981	224017	254010	215509	229048	227121	217643	197757	185309	192988	180440	185961	182784	188464	188194	184645	198841	205201	201661	189418	216378	197423	198530	219513	214263	207742	206485	216961	188016	185459	202649	185787	193234	201329	188706	218252	219461	202300	196873	202590	205871	209490	204729	231579	214258	222063
	sp|A3KGB4|TBC8B_MOUSE	Tbc1d8b	TBC1 domain family member 8B OS=Mus musculus OX=10090 GN=Tbc1d8b PE=1 SV=1	111	34	29	32.67	9.77254e+06	1.04612e+07	1.05292e+07	1.01078e+07	1.0184e+07	1.02556e+07	1.06768e+07	1.12998e+07	1.07443e+07	1.04462e+07	9.71193e+06	9.48561e+06	1.05449e+07	1.09262e+07	9.49617e+06	1.03422e+07	1.0487e+07	1.09362e+07	1.08264e+07	1.08201e+07	1.08511e+07	1.00757e+07	9.94273e+06	1.01777e+07	1.05145e+07	9.87392e+06	1.0041e+07	1.01765e+07	1.08076e+07	1.03473e+07	9.75876e+06	9.8766e+06	1.06841e+07	1.03269e+07	1.04741e+07	9.64459e+06	1.06048e+07	1.02652e+07	1.11671e+07	9.62328e+06	1.11736e+07	1.00766e+07	1.01925e+07	1.04372e+07	1.07098e+07	9.99867e+06	1.04321e+07	1.03498e+07	9.96944e+06	1.01367e+07	1.04142e+07	1.03615e+07	1.0222e+07	9.71689e+06	1.02049e+07	9.80995e+06	1.021e+07	1.02249e+07	9.76074e+06	1.04782e+07	1.03743e+07	1.04529e+07	1.04916e+07	9.55908e+06	9.99205e+06	1.0186e+07
	sp|A3KGF7|PLCB2_MOUSE	Plcb2	1-phosphatidylinositol 4,5-bisphosphate phosphodiesterase beta-2 OS=Mus musculus OX=10090 GN=Plcb2 PE=1 SV=1	22	6	4	3.89	515885	487732	486338	533836	467743	650390	530203	472014	650709	530043	363347	475160	519073	562911	436618	550322	651364	597026	694327	635100	646677	506224	428002	523292	580475	530286	466925	409211	393210	396642	446844	425815	502961	404124	462410	536518	546621	510291	396665	566606	490770	497580	531107	454111	503520	515293	481679	532675	525900	598973	527777	575462	526135	537219	565003	433112	499238	446589	441832	445150	431329	369939	379365	396459	408317	442585
	sp|A3KGF9|CCD9B_MOUSE	Ccdc9b	Coiled-coil domain-containing protein 9B OS=Mus musculus OX=10090 GN=Ccdc9b PE=1 SV=1	12	11	8	22.02	54947.9	56669.8	48555.1	46146.1	51920.8	55310.2	54438.6	54956.3	52531.3	52914.9	51528.8	56420.7	55241.7	42706.8	48785.1	52525.6	51019.7	51601.5	59290.2	54233.3	49316.2	49510.1	49708.2	49094.1	53814.5	54851.7	50821.5	50202.8	47999.1	47985	48705.2	52859.8	51163.8	55611.7	55595.3	50137.2	49000.5	47246	48966.4	40768.4	61342	49008	58301.2	55711.9	52118.7	47367.6	60659.3	53675	58199.7	54897.4	54294.3	61350.9	48073.6	44432.1	51856.3	44774.5	55398.5	54101.2	52910.8	55818.8	53213.3	49633.7	53257.6	49545.4	47022.8	53109
	sp|A3KGS3|RGPA2_MOUSE	Ralgapa2	Ral GTPase-activating protein subunit alpha-2 OS=Mus musculus OX=10090 GN=Ralgapa2 PE=1 SV=2	61	43	0	25.16	206886	238234	212291	224552	218486	218994	225417	195886	197943	215337	210052	209200	194567	198362	213715	236520	210847	212124	218795	221385	212014	203899	220119	204398	208281	201522	193547	219817	234441	230213	224188	228381	232441	231795	227888	230463	230313	219473	235762	224813	212082	226557	220032	222220	205516	224298	208608	234705	220327	210413	225746	221599	222358	215541	213616	221111	216253	229682	215874	229331	226887	220806	208864	206665	208983	217745
	sp|A3KGV1|ODFP2_MOUSE	Odf2	Outer dense fiber protein 2 OS=Mus musculus OX=10090 GN=Odf2 PE=1 SV=1	31	22	0	26.99	327964	296850	292191	288585	283019	283789	287310	324265	297686	280484	271283	290876	304554	267628	306878	283306	289302	306973	321524	310559	295357	277611	297668	305519	267931	296302	267453	294130	264644	283540	309022	279268	273184	248421	292770	248824	275581	297301	282321	314108	303803	274028	308322	287352	292423	283330	313951	302853	292358	317496	306567	330607	280760	307701	309938	268512	283812	294088	278766	292273	318495	305434	294456	244002	277979	278482
	sp|A3KMN5|LARGN_MOUSE	Prr16	Protein Largen OS=Mus musculus OX=10090 GN=Prr16 PE=2 SV=1	6	5	1	22.04	42088.2	38646	46089.4	42522.3	46492	49825.9	46106.5	48025.2	35246.2	29173.2	44131.5	44052.3	42355.8	45591	52501.5	43918.9	50111.7	46664.3	43242.8	47495.2	40304.1	47823	57443.5	43763.8	42406.5	48553.1	43123.4	48994.9	48964.7	49226.6	44499.7	45042.5	51869.5	54018.6	47680.7	40486.9	50127.6	50788.1	47564	48472.6	44982.4	46381.1	44231.6	47781.3	49000.2	46987.1	50005.5	49814.9	44056.6	45161.1	47957	51163	50994.4	42652.4	49355.1	39868.9	46161.7	47390.7	43721	46952.1	38725.4	41833.6	47828.9	44194.7	41043.2	51571.5
	sp|A3KMP2|TTC38_MOUSE	Ttc38	Tetratricopeptide repeat protein 38 OS=Mus musculus OX=10090 GN=Ttc38 PE=1 SV=2	61	27	14	53.55	376695	390674	357765	385289	372063	398691	383487	408480	386708	365931	364023	386948	350288	371138	381163	398596	402018	403389	376909	393613	384244	408728	413495	415826	389374	366738	374756	393505	378939	351950	403636	362330	378583	387933	369236	415495	382078	364991	378498	395277	391163	394694	378433	367638	454749	415457	379613	380230	389839	388466	380523	375336	383929	441271	400147	377310	376735	442908	396764	374413	410607	400911	405502	386283	397974	363001
	sp|A4FUP9|GL1D1_MOUSE	Glt1d1	Glycosyltransferase 1 domain-containing protein 1 OS=Mus musculus OX=10090 GN=Glt1d1 PE=2 SV=2	22	13	6	42.77	152926	157939	149336	143330	169478	173255	150348	177130	167978	163089	160640	157730	150976	145569	146673	161845	160437	167508	173603	165973	176995	148896	145331	157363	144642	156471	154984	152239	141972	153096	165507	156977	155180	156929	155683	148366	162471	141583	154032	152372	153587	158222	155010	157845	149501	150629	155838	167072	159431	151566	156797	154916	144069	152070	164254	150310	144726	150475	161926	156857	160642	156529	152166	148320	137024	145665
	sp|A4Q9E4|TTLL2_MOUSE	Ttll2	Probable tubulin polyglutamylase TTLL2 OS=Mus musculus OX=10090 GN=Ttll2 PE=2 SV=1	1	1	1	1.67	71453.6	61297.8	85314.7	53781	64990.3	67419.7	64761.2	56092.9	75217.4	62481.6	55490.3	74147.5	64188.3	84588.7	63497.3	49663.4	57375.3	98324.2	76787.5	76551.7	60841.4	85357.7	70193.9	71007.2	59455.1	77359.8	65991	79361.2	61846.4	77037	62785.5	64116.1	68726.1	70757.5	60684.2	67541.1	86048.6	73314.1	50110	68694.5	60877.8	65779.2	70409.4	71836.6	77374.7	78689.6	59233.3	70350.2	73431.7	72404.6	51806.3	67157.1	72797.5	76310.4	77490.4	68538.6	52834	60270.2	76300	65706.5	52634.8	61345.4	59192.1	89715.1	74666	85419.7
	sp|A4Q9F0|TTLL7_MOUSE	Ttll7	Tubulin polyglutamylase TTLL7 OS=Mus musculus OX=10090 GN=Ttll7 PE=1 SV=1	50	33	0	37.5	112441	116261	119924	104970	120479	117565	123086	121996	125120	118093	124080	115046	108518	125249	114496	116938	124738	120440	122460	120629	125394	115954	117803	113317	124971	113161	118440	124284	121204	118748	119208	119487	115648	118266	113782	119328	113324	116251	119131	114406	112274	110720	116922	116247	120906	116598	121685	118209	118054	125747	119404	120067	115696	122674	125644	114243	118181	122085	117059	122366	122742	113881	115701	124167	112126	121780
	sp|A4Q9F4|TTL11_MOUSE	Ttll11	Tubulin polyglutamylase TTLL11 OS=Mus musculus OX=10090 GN=Ttll11 PE=1 SV=1	6	6	0	11.69	43609.2	41042.5	46388.3	49035.1	45933.3	46759.3	47053	42979.2	51668	43758.3	50338.1	43766.1	45816.5	44123.2	44912.2	71882.5	51380.3	38794.7	55971.1	39580	59473.7	47835.3	41147.4	39015.1	58790.7	35365.9	48345.4	55052.4	50040.4	39443.2	52382.1	39351.3	49742.6	42172.4	44472.5	40256.9	44230.7	48398.4	53000.7	46843.1	43350	50494.3	46583.1	40776.1	41988.4	50848.8	41888.9	52486.3	50736.8	39173.9	49311.4	46339	48865.6	50929.9	46275.3	43350.8	47966.2	49127.5	44378.4	45249.7	50752.4	53860.2	47266.2	43569.4	54883.8	45346.6
	sp|A6BLY7|K1C28_MOUSE	Krt28	Keratin, type I cytoskeletal 28 OS=Mus musculus OX=10090 GN=Krt28 PE=1 SV=1	11	5	0	3.25	858020	757873	563815	991892	278870	341204	582600	654175	687340	492569	620397	863880	250609	267591	773051	324912	500974	857345	699991	751381	413158	397695	437659	550340	401980	501377	406016	1.34165e+06	676362	387763	644601	1.67498e+06	930114	473495	486448	1.64896e+06	950887	207044	417623	531860	431513	706971	677760	476924	380609	645115	467897	369694	1.00677e+06	473229	607866	1.18556e+06	398113	579310	474888	466025	628898	2.46542e+06	454271	532703	1.32644e+06	843365	797499	499968	612109	325001
	sp|A6H5Y3|METH_MOUSE	Mtr	Methionine synthase OS=Mus musculus OX=10090 GN=Mtr PE=1 SV=1	92	54	36	38.47	293513	290536	295742	279505	294046	309899	302827	305101	281728	299176	289512	290638	267724	271871	277601	292618	272663	283462	282649	291595	280716	318094	278581	272718	286151	284537	282324	297023	278959	292723	284146	283600	289156	295938	277326	275897	279977	303039	298699	281351	302501	282874	289195	293514	298651	287796	279597	293303	285032	288858	301591	293951	289382	292943	276692	292194	289178	275835	288108	282831	289088	294503	296379	292182	288537	291015
	sp|A6H5Z3|EXC6B_MOUSE	Exoc6b	Exocyst complex component 6B OS=Mus musculus OX=10090 GN=Exoc6b PE=1 SV=1	131	57	12	59.38	1.32573e+06	1.48718e+06	1.4691e+06	1.43137e+06	1.42571e+06	1.41822e+06	1.40472e+06	1.41792e+06	1.46373e+06	1.48049e+06	1.3934e+06	1.34875e+06	1.39077e+06	1.43904e+06	1.32053e+06	1.46893e+06	1.44907e+06	1.46626e+06	1.46856e+06	1.46086e+06	1.4638e+06	1.39614e+06	1.40145e+06	1.34072e+06	1.44937e+06	1.38157e+06	1.39962e+06	1.50921e+06	1.45775e+06	1.48878e+06	1.41914e+06	1.44806e+06	1.5065e+06	1.47198e+06	1.43432e+06	1.45123e+06	1.46657e+06	1.42612e+06	1.3905e+06	1.47977e+06	1.36583e+06	1.45215e+06	1.39729e+06	1.38033e+06	1.35969e+06	1.4677e+06	1.4142e+06	1.44545e+06	1.46433e+06	1.41468e+06	1.45433e+06	1.45933e+06	1.44766e+06	1.45701e+06	1.41063e+06	1.40128e+06	1.36456e+06	1.38405e+06	1.38298e+06	1.44054e+06	1.40466e+06	1.38394e+06	1.36501e+06	1.37226e+06	1.34665e+06	1.40089e+06
	sp|A6H603|NWD1_MOUSE	Nwd1	NACHT domain- and WD repeat-containing protein 1 OS=Mus musculus OX=10090 GN=Nwd1 PE=2 SV=2	44	34	0	23.29	133234	132099	142085	138792	139561	135844	132908	146036	134353	132280	132953	128085	130416	131658	123097	135274	140198	145682	133668	133969	140999	133595	127141	162837	141917	123174	130182	144959	128267	132050	130784	142742	120221	144346	137814	136222	135825	139091	134277	133931	126091	130644	133509	125711	164621	138785	130436	133166	130269	125036	141794	136767	134305	137832	127528	133131	129422	129178	129905	134339	128465	127883	131952	132465	134099	134714
	sp|A6H611|MIPEP_MOUSE	Mipep	Mitochondrial intermediate peptidase OS=Mus musculus OX=10090 GN=Mipep PE=1 SV=1	62	35	35	42.33	438318	459010	466484	461058	457413	470400	456444	470838	436070	455776	452425	427367	420743	414368	420993	455509	447123	456341	453387	450067	431899	461080	447982	422183	432344	442975	439456	453489	454242	444584	461881	456583	444266	456445	473815	447662	439424	463145	468758	468192	480346	447406	450277	437644	450340	451218	477884	437300	436767	462791	459721	453545	451557	470904	451249	431692	457211	474781	460246	444000	443081	466523	454452	453659	451093	447940
	sp|A6H619|PHRF1_MOUSE	Phrf1	PHD and RING finger domain-containing protein 1 OS=Mus musculus OX=10090 GN=Phrf1 PE=1 SV=2	33	19	0	14.27	190859	193591	193525	208151	201010	186127	187090	211347	210111	259576	193968	172965	195577	207055	181138	197565	241559	221091	222940	218856	228574	181655	199434	186047	194826	183912	181577	212513	200842	193911	199560	192861	179004	198680	195262	205369	196181	203688	183724	193960	192693	190794	199544	192811	179811	193628	196953	206169	194832	203979	191725	195845	175543	185492	195123	174864	188768	185619	197521	187861	208832	203192	196307	178584	174132	190984
	sp|A6H630|ARMT1_MOUSE	Armt1	Damage-control phosphatase ARMT1 OS=Mus musculus OX=10090 GN=Armt1 PE=1 SV=1	95	24	3	47.83	1.17414e+06	1.18811e+06	1.21365e+06	1.20735e+06	1.16635e+06	1.19685e+06	1.14349e+06	1.26569e+06	1.13025e+06	1.13577e+06	1.15172e+06	1.08771e+06	1.12851e+06	1.0402e+06	1.2401e+06	1.2088e+06	1.18324e+06	1.17619e+06	1.2061e+06	1.19318e+06	1.19505e+06	1.15468e+06	1.17585e+06	1.07786e+06	1.17924e+06	1.18973e+06	1.11637e+06	1.29939e+06	1.11242e+06	1.19882e+06	1.18426e+06	1.16813e+06	1.14696e+06	1.13989e+06	1.15401e+06	1.17349e+06	1.23697e+06	1.28542e+06	1.14811e+06	1.22966e+06	1.18746e+06	1.13691e+06	1.16229e+06	1.12976e+06	1.11565e+06	1.17395e+06	1.08523e+06	1.133e+06	1.2051e+06	1.20451e+06	1.21754e+06	1.21534e+06	1.17069e+06	1.21587e+06	1.20839e+06	1.11559e+06	1.1622e+06	1.12273e+06	1.23772e+06	1.13361e+06	1.16628e+06	1.23445e+06	1.21485e+06	1.13972e+06	1.16093e+06	1.17729e+06
	sp|A6H690|IQCAL_MOUSE	Iqca1l	IQ and AAA domain-containing protein 1-like OS=Mus musculus OX=10090 GN=Iqca1l PE=1 SV=3	2	2	1	2.18	57501.3	34493.6	63672.8	32785.2	52301.2	35456.8	44372.3	38583.1	41744	46039.3	47158.1	41614.7	45117.8	47066.4	44031.3	38518.7	53286.4	33299	43983.6	45232.1	51996.9	51782.4	32688.9	36678.1	50355.3	34691.9	41973.3	35425.2	45740.9	41145.4	41488.7	37238	51015.8	41320.5	39542.2	33324.6	38862.6	35117.3	45113.1	45293.5	38581.1	40549.4	46876.6	39952.2	38812	42182.3	38102.7	39558.6	38659.6	43536	38986.7	35452.9	39646.5	42539.1	44341	44222.5	42737.6	53710.4	33492.9	45923.5	40601.9	48531.2	37138.3	45660.9	40254.9	44415.1
	sp|A6H6A9|RBG1L_MOUSE	Rabgap1l	Rab GTPase-activating protein 1-like OS=Mus musculus OX=10090 GN=Rabgap1l PE=1 SV=1	85	35	7	36.93	689756	691928	670336	677928	682323	700772	687122	667552	689833	675337	664724	668649	648502	668051	653176	696512	693255	687711	707557	683377	686527	671962	663703	657916	666647	639440	634641	725927	667076	694737	693059	671416	685144	701472	711409	681448	660978	728979	696181	692872	693072	688604	654871	688644	636311	671766	709400	698194	669986	668942	701087	690908	692238	683730	672528	683152	665027	648196	667302	695263	678257	678442	660230	645356	616077	669230
	sp|A6H6E2|MMRN2_MOUSE	Mmrn2	Multimerin-2 OS=Mus musculus OX=10090 GN=Mmrn2 PE=1 SV=1	22	18	12	20.89	115805	103429	109980	119898	114434	106103	106378	102224	112717	100967	110344	108779	100203	129375	111171	106413	102419	122136	102501	110351	101988	103853	105111	118582	104286	115069	98945.2	97043.2	111472	109546	108357	100467	113063	113694	107863	111120	118649	97173	112144	111669	110849	116148	117979	113640	104762	109983	99272.9	110500	97456.9	94253.6	105846	106201	113603	106637	111526	107781	99419.1	110922	102582	113612	110790	100132	109977	104194	111261	111789
	sp|A6H6E9|TT23L_MOUSE	Ttc23l	Tetratricopeptide repeat protein 23-like OS=Mus musculus OX=10090 GN=Ttc23l PE=2 SV=1	4	3	3	5.46	211688	207771	197534	209291	211634	195506	217062	206226	227971	206321	205641	184505	186615	208535	191672	231678	219856	205591	220302	204352	196098	199429	178999	201921	217706	185438	204152	203044	238081	232138	200476	169216	216934	216152	199787	202029	204478	197185	243039	197652	233363	196050	206190	207008	205035	205679	222377	215104	212604	225608	188597	225412	184599	175888	214293	179803	202687	210554	171863	209707	216553	199832	186777	188778	187329	197844
	sp|A6H8H2|DEN4C_MOUSE	Dennd4c	DENN domain-containing protein 4C OS=Mus musculus OX=10090 GN=Dennd4c PE=1 SV=1	70	45	0	26.02	213471	209678	210392	213780	226432	216546	210977	205202	209844	212634	223808	227970	214028	210601	216553	215393	214373	209510	214847	209102	208965	208431	228923	233665	218614	206955	217329	220589	212372	208159	208960	213521	214822	222137	205748	219922	216678	206120	212982	210097	213253	225482	204433	217516	233544	222380	212818	215364	210982	206201	212748	205095	218155	212709	215331	225753	216844	206787	213004	211801	211528	216521	211200	222472	220796	211577
	sp|A6H8H5|KCNB2_MOUSE	Kcnb2	Potassium voltage-gated channel subfamily B member 2 OS=Mus musculus OX=10090 GN=Kcnb2 PE=1 SV=2	51	33	25	34.95	309023	346565	339459	354717	348514	358189	315785	320087	323910	357017	340364	316142	295984	337650	290660	382529	323629	337893	326171	334731	324314	315355	307667	344396	329280	298114	273946	387141	346055	348571	351149	338433	350319	361843	352424	318714	329612	370395	333491	330494	337619	354828	325997	319729	302589	341081	346071	339801	336753	331849	337164	339827	329346	342383	328598	307897	311634	323912	304316	333506	323235	311365	310126	292014	277975	317308
	sp|A6PWD2|FHAD1_MOUSE	Fhad1	Forkhead-associated domain-containing protein 1 OS=Mus musculus OX=10090 GN=Fhad1 PE=2 SV=1	6	4	0	2.18	83355.9	73674.3	74235.1	59176.2	72519.4	97539.7	73977.4	97764	83289.5	73681.1	67653.7	109164	86413.6	69969.5	97013.2	69007.5	83839.3	80382.3	105457	71891.5	105872	83783.3	92063.8	74514.8	96703.2	65058.9	86255.3	93598	73321.2	78004.7	90281.3	80421.9	74615.3	82256	77666.1	72994.2	96947.2	87654.3	70556.2	64747.4	74032.1	69195.3	93048.1	76310.5	77755.7	91891.4	60598.2	87791.4	76464.2	76705.8	68193.7	76826.5	67706.1	81619.9	82483	80722.6	81021	67697.9	79904.3	73981.8	86880.1	79658.1	81318.2	72406.2	86358.4	70582.3
	sp|A6PWY4|WDR76_MOUSE	Wdr76	WD repeat-containing protein 76 OS=Mus musculus OX=10090 GN=Wdr76 PE=1 SV=1	8	8	0	14.47	67981.5	71636.3	62998.7	60815.3	56221.4	59821.4	58353.4	71925.8	66445.8	53573.1	62433.6	59635.8	62389.2	57320.1	78559.6	57883.1	45022.3	67710.3	55084.1	63765	50275.1	56922.1	71102.1	64381.8	51383.8	62647.6	51343.7	45302.7	48630.2	58482.3	50986.1	46766.7	42581.5	52841.4	55663.2	72968.8	51797.1	49193	60283.3	56644.7	51911.1	67854.3	64202.6	50657.1	51649.2	97714.3	60931.3	58269.7	58088.7	65163.8	62423.7	62040.8	61951.1	72227.9	69506.5	59457.7	63227.3	80673	88907.5	76019.8	69754.4	62769.7	67513.2	69156.9	67020.1	72875.6
	sp|A6X8Z5|RHG31_MOUSE	Arhgap31	Rho GTPase-activating protein 31 OS=Mus musculus OX=10090 GN=Arhgap31 PE=1 SV=1	68	45	31	39.72	202188	187619	196772	194498	206706	197235	201649	191887	193862	192239	195299	198156	201649	194658	192060	192053	187236	188861	185601	192216	190651	208586	191575	182385	193511	177591	184111	185449	205566	197897	208029	198839	194952	195797	190375	196015	194921	202141	192464	200639	201189	198164	189331	197310	190877	198706	203911	201422	198054	189529	196432	192438	196607	195398	186708	195224	185838	199911	187580	192586	196036	193802	191459	184949	186276	193258
	sp|A6X8Z9|TEX55_MOUSE	Tex55	Testis-specific expressed protein 55 OS=Mus musculus OX=10090 GN=Tex55 PE=2 SV=1	1	1	0	1.84	108387	92967	106317	59337.4	110677	93385.6	109320	73587.2	112223	110724	89074.9	120837	103505	118645	161430	71037.3	119352	80961.5	127726	73458.3	133351	113522	111956	88276.7	127885	78932.3	125373	88484.2	134150	93789.4	86301.9	71160.5	124336	90798.8	88386.6	76482.3	116536	72516.2	114949	96103.6	93865.4	85530.4	107344	107979	86842.8	99311.4	85521	92228.2	95323.2	81691.9	104853	83353	90108.3	99333.7	96795.3	121988	97071.1	116101	80036.9	115045	77022.1	81215.7	82378	120717	112263	112921
	sp|A6X919|D19L1_MOUSE	Dpy19l1	Probable C-mannosyltransferase DPY19L1 OS=Mus musculus OX=10090 GN=Dpy19l1 PE=1 SV=1	42	20	8	26.14	209994	240184	220695	222070	211638	223171	220110	244456	257818	232816	220548	216965	268519	270177	229304	231925	260828	259081	257442	251758	259825	231726	221936	236180	243744	246527	233974	218337	235153	225007	225950	221796	225500	238225	232670	256317	224034	232412	227580	233662	218917	230681	217551	231533	205788	239061	229874	232483	219416	234876	229104	235583	230543	222457	220548	236094	245570	234473	235505	233501	215093	240743	216449	235748	214198	239182
	sp|A6X935|ITIH4_MOUSE	Itih4	Inter alpha-trypsin inhibitor, heavy chain 4 OS=Mus musculus OX=10090 GN=Itih4 PE=1 SV=2	40	27	1	33.44	233728	258212	264174	234173	269924	294470	293603	268372	289245	272779	271829	267163	290052	269557	233569	324111	265841	250652	326016	307464	320152	274367	351929	269768	307524	251704	242909	227303	201414	239921	222251	235801	237201	269079	224644	299197	237085	228307	223752	294130	254966	282589	284649	223954	297980	311812	287624	280133	252911	258914	291020	352076	264873	239897	278905	365906	323944	248487	737011	283373	333805	335266	461794	521164	361439	246625
	sp|A7E1Z1|TM215_MOUSE	Tmem215	Transmembrane protein 215 OS=Mus musculus OX=10090 GN=Tmem215 PE=2 SV=1	6	5	5	18.72	65607.1	73090.7	71450.4	68129.5	50405.2	61374	51344.9	62007.3	65837.4	54571.5	53764.6	65996.1	56551.2	52752.2	81240.1	47286.4	56810.8	64786.6	57831.3	60723	56636.5	59185.5	63694.6	66213.6	49097.5	59034.2	50633.2	66658	59566.5	57573.5	50073.7	57477.8	52251.3	59659.3	52910.5	55836.7	66145	71292.3	65097.5	70284.8	58110.2	64639	54226.6	54598.2	44599.8	47340.7	55482.5	65711.7	66300.4	47942.6	68393.7	61190.4	59254	64909.5	51396.2	57002.4	56311.5	59706.9	55419.4	58781.9	51730	58445.8	61787	58982.3	49511.4	55234.4
	sp|A7M7C7|SKOR2_MOUSE	Skor2	SKI family transcriptional corepressor 2 OS=Mus musculus OX=10090 GN=Skor2 PE=1 SV=1	4	4	4	3.08	84036.2	76688.7	78152	65572.5	82355.8	57206.4	69083.6	50699.5	78766.2	80129.5	70056.2	65820.5	92275.5	85400.7	61432.1	71390.5	74526.3	64024.6	78135.9	67346.1	69888.1	70847.6	85675.9	69697	76914.7	75580.3	83878.2	89002.6	60635.9	72563.6	73812	65395.8	60000.9	68009.1	67823.1	59485.2	99525	85090.1	66985.7	72506.1	70844.7	78040.1	79774	78929.2	69068.9	77705	54940.2	76048.5	81707.6	66052.1	79151.6	67260.9	66365.5	79783.1	80115.3	83772.1	77841	66230.5	68459.9	69331.1	66512.8	71554.7	67264.2	78100.4	71126	73883.3
	sp|A8C756|THADA_MOUSE	Thada	Thyroid adenoma-associated protein homolog OS=Mus musculus OX=10090 GN=Thada PE=1 SV=1	36	32	11	16.31	220199	223329	219875	212452	230745	218494	210855	214641	224809	225975	237427	230317	244322	223572	225551	232757	246166	213943	230221	217677	236601	224184	246270	229582	233741	232192	237921	236048	212736	219419	226464	234872	221132	227250	231514	244605	238788	235183	227434	214846	224753	208444	222472	222624	244443	247168	210130	226858	222500	222633	238352	244183	210383	228072	231717	216518	226847	220717	227632	228501	225745	230730	219962	229660	223053	239114
	sp|A8Y5H7|S14L1_MOUSE	Sec14l1	SEC14-like protein 1 OS=Mus musculus OX=10090 GN=Sec14l1 PE=1 SV=1	76	33	0	45.03	274662	262062	286172	260360	272074	271744	279912	274223	276038	261529	271417	265330	289272	300679	269286	274507	279913	285722	292734	282397	282071	295986	270515	325186	314381	274094	265367	284024	270874	277631	279271	267056	273072	273015	261801	260957	274688	274090	265957	277859	255715	281866	262664	261039	281015	270652	287012	258680	267533	279086	278446	269785	283277	275575	274755	272617	265057	274889	272024	267288	272804	270398	255087	264564	261392	271214
	sp|A9Z1V5|VW5B1_MOUSE	Vwa5b1	von Willebrand factor A domain-containing protein 5B1 OS=Mus musculus OX=10090 GN=Vwa5b1 PE=2 SV=1	32	25	22	23.62	84465.2	82925.1	77928.8	77824.5	96984.5	87718.2	103864	91188.4	88813	87239.8	92315.2	88573.9	84776	71888	65938.1	89652.1	81751.4	90845.4	83185.1	93836.5	87229.7	120858	56897.2	80131.2	82325	87417.4	74468.7	88694.5	75451.1	73795.6	82766.7	86141.9	75969.9	78053.2	80780.6	70128.4	64995.9	92499.5	82800.6	83385.9	102570	79784.2	75887.6	97329.3	86261.8	71679.3	108888	85386.2	76824.4	81781	84178.7	78191	83546.3	83758.8	82847.1	81401	79143.8	74414.4	80958.6	84612	88969	79842	82692	87526.2	99487.5	85974.9
	sp|B0V2N1|PTPRS_MOUSE	Ptprs	Receptor-type tyrosine-protein phosphatase S OS=Mus musculus OX=10090 GN=Ptprs PE=1 SV=1	254	89	0	54.01	3.06552e+06	3.02455e+06	3.23005e+06	3.22003e+06	3.1164e+06	3.0065e+06	3.28807e+06	3.25378e+06	2.99152e+06	3.14471e+06	3.02098e+06	2.94902e+06	2.83505e+06	2.83765e+06	2.81701e+06	3.10521e+06	2.96454e+06	3.09919e+06	3.1259e+06	3.09443e+06	3.08473e+06	3.29346e+06	2.65419e+06	2.87698e+06	3.018e+06	2.97515e+06	2.83849e+06	3.36467e+06	3.07427e+06	3.0757e+06	3.21037e+06	3.115e+06	3.18168e+06	3.18545e+06	3.16968e+06	2.9605e+06	3.01926e+06	3.33026e+06	3.11044e+06	3.13691e+06	3.18665e+06	3.1609e+06	3.05076e+06	3.11542e+06	2.91344e+06	2.97732e+06	3.18285e+06	3.22234e+06	3.09877e+06	2.98064e+06	3.07175e+06	3.12437e+06	3.06831e+06	3.1721e+06	2.88974e+06	2.91133e+06	2.86479e+06	2.95321e+06	2.93427e+06	2.95648e+06	3.05676e+06	2.97767e+06	2.88125e+06	2.83151e+06	2.75887e+06	2.94921e+06
	sp|B1AQ75|KRT36_MOUSE	Krt36	Keratin, type I cuticular Ha6 OS=Mus musculus OX=10090 GN=Krt36 PE=1 SV=1	8	6	2	12.05	622301	599300	484950	681290	245827	456641	516340	535343	648925	450367	451251	1.06748e+06	357691	351597	629803	430301	514982	776341	682841	688943	361643	410234	457965	479018	347824	445673	435788	1.62549e+06	596212	360096	620859	2.1735e+06	715102	426565	452795	841312	644756	190485	460632	496521	457850	629390	616350	446170	451093	535240	498206	477357	747938	438271	512707	918183	348854	552170	558528	445659	538531	1.96041e+06	450907	371257	1.13265e+06	984599	683694	446429	582305	337572
	sp|B1AQJ2|UBP36_MOUSE	Usp36	Ubiquitin carboxyl-terminal hydrolase 36 OS=Mus musculus OX=10090 GN=Usp36 PE=1 SV=1	7	7	5	8.29	65344.2	75907.1	70847	74250.3	66627.2	74082.1	61558	76751	59687	69386.7	69296.4	70276.8	63369.2	77371.6	67561.2	69666.9	75151.4	47314.2	67118.2	60206	89571	62454.7	74221	67909.7	79204.8	70263.2	86024.3	67390.4	66044.4	64260.2	65897.6	68554.2	67736.6	79353.3	56668.3	73126.2	70205.5	67148.6	63086.4	73657.4	68080.2	72210.4	70867.4	72120.2	65582.8	69748.7	74053	71707.6	78433.2	59387.8	77568.8	70904.6	72636.9	64814	66270.5	59962.1	65136.9	66513.7	70749.6	70934.1	76242	81012.2	78473.7	59739.2	65171.1	74611.9
	sp|B1AR13|CISD3_MOUSE	Cisd3	CDGSH iron-sulfur domain-containing protein 3, mitochondrial OS=Mus musculus OX=10090 GN=Cisd3 PE=1 SV=1	45	7	0	45.25	1.67482e+06	1.7296e+06	1.95221e+06	1.65169e+06	1.65134e+06	1.73001e+06	1.66579e+06	1.5667e+06	1.94753e+06	1.74367e+06	1.57032e+06	1.60847e+06	1.63977e+06	1.89901e+06	1.57766e+06	1.71982e+06	1.78427e+06	1.80651e+06	1.80333e+06	1.86771e+06	1.88726e+06	1.66128e+06	1.5417e+06	1.66221e+06	1.73437e+06	1.73343e+06	1.77967e+06	1.76331e+06	1.69495e+06	1.86319e+06	1.69427e+06	1.77079e+06	1.73854e+06	1.72975e+06	1.79362e+06	1.80462e+06	1.79743e+06	1.82378e+06	1.52781e+06	1.74542e+06	1.53062e+06	1.71229e+06	1.62313e+06	1.54243e+06	1.48283e+06	1.86352e+06	1.68796e+06	1.63524e+06	1.82156e+06	1.78544e+06	1.69442e+06	1.69829e+06	1.73962e+06	1.85011e+06	1.82714e+06	1.86058e+06	1.73449e+06	1.68442e+06	1.78314e+06	1.77557e+06	1.62992e+06	1.62635e+06	1.70006e+06	1.61634e+06	1.58052e+06	1.67262e+06
	sp|B1AS29|GRIK3_MOUSE	Grik3	Glutamate receptor ionotropic, kainate 3 OS=Mus musculus OX=10090 GN=Grik3 PE=1 SV=1	101	44	42	40.37	590184	572840	517613	522851	554698	521974	641404	541516	590852	580869	547676	502385	510844	499456	520576	514776	564468	556270	580553	552430	556560	588195	503480	529937	528004	509845	489264	570134	546673	552531	531522	558199	524021	547712	555966	548747	490412	571340	550496	558304	524845	528759	544715	548197	511214	510474	635892	575970	563027	552140	550429	522272	586347	517275	539107	547005	532151	517716	550404	537194	547857	555522	510607	523505	526845	560572
	sp|B1AUE5|PEX10_MOUSE	Pex10	Peroxisome biogenesis factor 10 OS=Mus musculus OX=10090 GN=Pex10 PE=2 SV=1	16	11	7	37.34	154741	148524	146254	143954	145197	152930	157275	149772	157703	149236	146554	146426	139145	143141	168511	151043	156581	151391	155456	151998	160157	151012	136176	139313	169902	148379	159967	141906	143390	143797	152326	144669	141279	150051	152072	134653	158501	146330	151485	142783	142314	150419	141389	150236	149237	140913	157604	145492	153800	141600	154828	154010	172839	156594	143786	145424	147327	151354	145613	149392	158635	153724	144316	145158	153666	148433
	sp|B1AUH1|PTPRU_MOUSE	Ptpru	Receptor-type tyrosine-protein phosphatase U OS=Mus musculus OX=10090 GN=Ptpru PE=1 SV=1	36	24	0	18.05	120650	119925	118403	117451	119497	113199	126218	126806	129650	114408	116728	113571	120171	113303	107681	112431	123678	123957	119049	120565	125731	123536	100138	115980	122000	109437	108901	117087	120257	120976	125179	123010	116584	116409	119259	112193	117002	110096	111433	129457	120468	120454	117454	117038	118933	119244	133369	130485	112563	117008	126751	115102	115088	121959	113283	106092	108236	125485	118007	111433	126898	115174	109753	106121	113784	112176
	sp|B1AVH7|TBD2A_MOUSE	Tbc1d2	TBC1 domain family member 2A OS=Mus musculus OX=10090 GN=Tbc1d2 PE=2 SV=1	11	10	9	9.54	46539.1	54719.2	50951.7	49830.7	52957.3	47624.7	54120.8	59753.3	51009.5	53624.7	52023.6	54879.6	58310.2	48891.5	63748.5	51554.5	52557.7	87063.1	51418.1	63629.2	50504.5	48638.5	68939.7	49214.9	65179	56426.9	45583.7	55658.7	55416.1	51580.2	54882.4	55814.1	62277.6	55785	43472.3	49879	52185.2	52139.1	62253.3	61648.7	53854.5	56486.6	55578.8	55666.7	53892.3	52462.3	54555	58532.5	55430.1	52965.3	53478.1	56855.9	56597.9	54425.5	47101.8	60777.7	51151.3	65758.2	55592.2	51686.3	45472.4	52038.1	59929.3	56557.4	60538.1	58498.7
	sp|B1AVY7|KI16B_MOUSE	Kif16b	Kinesin-like protein KIF16B OS=Mus musculus OX=10090 GN=Kif16b PE=1 SV=1	55	39	0	29.34	387135	376059	374337	369428	380380	371300	377960	380142	380613	358571	375682	374940	391029	384729	381812	382389	410011	435584	364388	367612	361733	382066	362467	345495	401664	386307	397993	396272	368575	381844	360118	377942	373381	366131	371704	355174	380087	405856	370349	372930	381956	362913	391394	379421	370395	368005	384079	355266	364180	386902	381079	381726	395814	381211	385677	353522	354223	362363	380276	372439	368198	378618	372732	374413	399566	381972
	sp|B1AVZ0|UPP_MOUSE	Uprt	Uracil phosphoribosyltransferase homolog OS=Mus musculus OX=10090 GN=Uprt PE=1 SV=1	45	20	20	61.93	339177	323980	359882	313233	334872	344009	351140	330411	330776	330625	334082	348567	323517	332190	351799	336274	319377	329685	333081	330362	331147	360419	309351	322867	327301	327950	321080	335633	338261	332184	348303	334407	344014	329986	346476	311602	319641	338929	335158	327757	325805	342162	335421	324409	322845	328598	358413	339147	349444	336810	339699	318287	320736	342371	325191	331915	325340	327154	332438	336184	347043	319275	329539	318429	326215	319497
	sp|B1AWL2|ZN462_MOUSE	Znf462	Zinc finger protein 462 OS=Mus musculus OX=10090 GN=Znf462 PE=1 SV=1	31	25	9	13.27	75139.6	76469.9	68513.1	75939.4	80005.5	80060.6	80314.7	88317.5	69634.7	72180.2	79040.1	80562.7	86253.4	68217.9	76234.4	80503.5	69361.8	87973.1	83700.9	78575.7	69593	75087.7	79418.8	91901	92206.7	75475.1	80810.7	76285.8	82035.4	76436.1	81176.5	83282	74731.5	77362.5	76758.4	72566.7	72672.9	74900.2	78105.5	70336.8	82026.4	80033	68938	63275.2	79776.7	77972.9	77740	81528.8	73943.5	70575	76400.8	82610.1	72877.5	75919.4	68502.4	77888	94094.4	77683.4	76421	75790.2	79468.2	84201.2	78749.3	70251.4	68681	75192.9
	sp|B1AWN6|SCN2A_MOUSE	Scn2a	Sodium channel protein type 2 subunit alpha OS=Mus musculus OX=10090 GN=Scn2a PE=1 SV=1	407	95	56	32.05	5.71429e+06	5.68207e+06	5.93887e+06	5.48504e+06	5.6466e+06	5.58697e+06	5.76288e+06	6.21275e+06	5.89465e+06	5.92646e+06	5.46779e+06	5.13404e+06	5.34986e+06	5.40045e+06	5.15077e+06	5.64118e+06	5.89887e+06	5.72057e+06	6.11603e+06	5.89127e+06	6.0741e+06	5.6107e+06	4.90256e+06	5.10484e+06	5.62588e+06	5.4843e+06	5.20711e+06	5.80464e+06	5.60803e+06	5.70572e+06	5.70043e+06	5.63994e+06	5.67636e+06	5.60682e+06	5.58071e+06	5.57692e+06	5.78686e+06	5.51324e+06	5.28553e+06	5.89299e+06	5.50854e+06	5.48185e+06	5.59414e+06	5.56067e+06	5.12338e+06	5.43886e+06	5.49e+06	5.51853e+06	5.81351e+06	5.47537e+06	5.53262e+06	5.79997e+06	5.57085e+06	5.60829e+06	5.49052e+06	5.08891e+06	4.92014e+06	5.44461e+06	5.55136e+06	5.52485e+06	5.46945e+06	5.26348e+06	5.28603e+06	4.97774e+06	4.89769e+06	5.28632e+06
	sp|B1AXD8|AKIR2_MOUSE	Akirin2	Akirin-2 OS=Mus musculus OX=10090 GN=Akirin2 PE=1 SV=1	7	5	5	27.86	52408.7	57131.4	53217.8	54562.2	57925	63278.8	62348.9	58961.6	59437.9	62555.8	57698.8	55502.8	54970.3	44327.6	52933.5	56299.3	55566.7	57809.2	54743.6	57189.6	55564.5	52889	57718.1	55554.5	56839.8	54827.5	52174.3	59649	57472	61708.8	52156.4	60000.7	54716.3	69305	67562.8	53897.7	56747.1	59522.7	60319.5	58264.3	55058.6	60044.1	55921.5	54143.8	55797.3	57632	56881.9	60795.8	53628.5	52788.4	65181.6	60875.7	56884.7	58493.3	58760.1	58248.1	45415	53547.1	59135.8	52025	54427.8	61289.8	58153.1	38167.9	48063.9	50544.5
	sp|B1AXH1|NHSL2_MOUSE	Nhsl2	NHS-like protein 2 OS=Mus musculus OX=10090 GN=Nhsl2 PE=1 SV=2	100	46	34	44.05	442374	436430	403548	406885	462154	438531	478370	421595	422506	437863	457870	405580	378747	388752	379896	423640	384862	406394	412733	424930	409630	444082	376824	380452	439254	402643	385451	427140	391245	382281	407750	394328	424976	423885	431118	370738	395082	427083	408359	408876	481723	424445	408630	466580	434209	395657	462260	425023	422452	405066	409591	418234	429046	443754	395338	409067	390370	382474	437008	383316	407575	416241	459554	397690	428109	425880
	sp|B1AXP6|TOM5_MOUSE	Tomm5	Mitochondrial import receptor subunit TOM5 homolog OS=Mus musculus OX=10090 GN=Tomm5 PE=3 SV=1	46	8	1	62.73	2.77526e+06	3.31232e+06	3.00926e+06	3.54251e+06	3.15006e+06	2.94216e+06	3.08353e+06	3.31816e+06	3.03541e+06	3.20758e+06	3.28827e+06	3.00387e+06	2.77219e+06	3.01331e+06	2.85677e+06	3.31515e+06	2.86861e+06	3.3144e+06	2.99845e+06	3.19278e+06	2.99693e+06	2.72373e+06	3.20791e+06	3.0268e+06	2.85621e+06	3.14257e+06	2.75468e+06	3.07302e+06	3.16486e+06	3.16831e+06	2.98344e+06	2.85359e+06	3.40153e+06	2.85278e+06	2.82806e+06	3.16448e+06	3.13425e+06	2.98371e+06	2.96779e+06	2.8438e+06	3.30696e+06	3.29098e+06	3.17666e+06	2.75279e+06	2.96698e+06	3.26407e+06	2.79266e+06	3.38127e+06	3.10991e+06	3.1488e+06	3.0258e+06	3.41906e+06	2.90432e+06	3.05718e+06	3.12855e+06	2.90225e+06	3.07725e+06	2.95909e+06	2.90545e+06	2.9719e+06	2.82968e+06	3.16519e+06	3.15869e+06	2.99932e+06	3.04462e+06	3.19401e+06
	sp|B1AXV0|FRS1L_MOUSE	Frrs1l	DOMON domain-containing protein FRRS1L OS=Mus musculus OX=10090 GN=Frrs1l PE=1 SV=1	74	16	3	46.41	1.05959e+06	1.02786e+06	1.08174e+06	1.06379e+06	1.00298e+06	1.03789e+06	1.02365e+06	990793	1.08156e+06	1.0741e+06	908908	914695	948991	1.02389e+06	937307	1.05543e+06	1.00107e+06	1.02106e+06	1.05544e+06	1.03309e+06	1.05118e+06	1.03671e+06	906024	904735	1.02895e+06	962379	953974	1.07874e+06	1.05398e+06	1.04918e+06	1.09616e+06	1.04465e+06	1.06134e+06	1.04261e+06	1.07984e+06	1.00526e+06	1.01765e+06	1.05313e+06	1.04257e+06	1.03688e+06	1.02253e+06	1.03007e+06	1.02588e+06	990671	963471	965566	1.11173e+06	1.05242e+06	1.05657e+06	1.02846e+06	1.04997e+06	1.11736e+06	1.02362e+06	1.04104e+06	1.05361e+06	946871	950479	1.00789e+06	1.01694e+06	1.04067e+06	1.04046e+06	1.01365e+06	949930	885513	876818	967590
	sp|B1AY10|NFX1_MOUSE	Nfx1	Transcriptional repressor NF-X1 OS=Mus musculus OX=10090 GN=Nfx1 PE=1 SV=1	67	38	14	35.55	199173	191839	203489	191643	193729	198892	196661	173970	203398	194245	187391	186331	202481	198151	192311	197878	218465	201252	206123	197455	201847	196893	188257	189808	202489	193968	193185	208687	204116	192349	192649	199769	196820	206693	199217	187014	202938	210619	203614	199409	198897	201671	192791	206600	180367	190401	207645	198370	196349	193200	199958	196751	200186	198043	197456	202756	198366	195823	198903	194872	184454	205521	197397	202975	187046	199373
	sp|B1AY13|UBP24_MOUSE	Usp24	Ubiquitin carboxyl-terminal hydrolase 24 OS=Mus musculus OX=10090 GN=Usp24 PE=1 SV=1	249	111	0	43.37	703523	710274	712035	693682	706370	710437	732932	686975	725463	697847	708468	704047	714391	712558	677957	720160	711783	713635	729127	715356	710788	725711	693403	674517	707541	706240	722625	731213	699062	698713	709865	707243	695286	699767	713401	702442	701321	713662	715153	717282	711484	707362	689049	723238	688704	705392	716751	701990	702006	720267	714264	711298	731312	720008	714727	702195	706664	698748	720872	710298	728401	711040	719537	706584	701258	711883
	sp|B1AZA5|TM245_MOUSE	Tmem245	Transmembrane protein 245 OS=Mus musculus OX=10090 GN=Tmem245 PE=1 SV=1	54	15	0	15.3	659210	667446	683247	676322	671918	624155	694608	668987	699732	672302	656734	612116	706083	684180	656306	678537	703044	693304	710104	675561	707522	693839	718969	635411	697464	685241	716929	707080	671656	670325	626896	679812	650765	668180	654082	714606	635706	714445	667589	647415	687231	670702	696101	661047	634058	673393	763894	730404	640303	694037	683912	709039	678810	666500	672758	645976	667139	664161	666541	676619	695524	656984	658548	676193	630645	680567
	sp|B1AZI6|THOC2_MOUSE	Thoc2	THO complex subunit 2 OS=Mus musculus OX=10090 GN=Thoc2 PE=1 SV=1	98	57	19	33.37	541219	483321	508457	518771	531030	492274	517632	499003	498493	511690	514191	482067	496558	498986	529123	493365	516450	529367	509093	499307	495775	505301	529207	530235	514652	485874	480530	510768	512123	532253	515647	524619	507550	516516	517595	506609	552053	494048	497673	522885	502343	543487	481300	500400	521355	523330	497731	478596	527138	513636	527581	495525	532381	527639	508802	503464	489825	524213	510979	504504	509722	504792	494165	493336	496467	496182
	sp|B1AZP2|DLGP4_MOUSE	Dlgap4	Disks large-associated protein 4 OS=Mus musculus OX=10090 GN=Dlgap4 PE=1 SV=1	251	58	0	64.52	2.54424e+06	2.85358e+06	2.7575e+06	2.81437e+06	2.67081e+06	2.68025e+06	2.69465e+06	2.67999e+06	2.63651e+06	2.75731e+06	2.696e+06	2.63051e+06	2.55808e+06	2.75954e+06	2.567e+06	2.86463e+06	2.71303e+06	2.65757e+06	2.70818e+06	2.6673e+06	2.71642e+06	2.58117e+06	2.51985e+06	2.50341e+06	2.68802e+06	2.54068e+06	2.38872e+06	3.04075e+06	2.82304e+06	2.75509e+06	2.65092e+06	2.74344e+06	2.71984e+06	2.79534e+06	2.80212e+06	2.70572e+06	2.67849e+06	2.92534e+06	2.67243e+06	2.67216e+06	2.68729e+06	2.73861e+06	2.71201e+06	2.74296e+06	2.50314e+06	2.64412e+06	3.01289e+06	2.73192e+06	2.77498e+06	2.68527e+06	2.75524e+06	2.82223e+06	2.73566e+06	2.73316e+06	2.57684e+06	2.6161e+06	2.57174e+06	2.53786e+06	2.60121e+06	2.7076e+06	2.72761e+06	2.56505e+06	2.56002e+06	2.52155e+06	2.43717e+06	2.77273e+06
	sp|B1B1A0|LMBL4_MOUSE	L3mbtl4	Lethal(3)malignant brain tumor-like protein 4 OS=Mus musculus OX=10090 GN=L3mbtl4 PE=2 SV=2	2	2	1	2.42	90448.4	100511	104232	107287	91360.8	89105.7	105422	164200	81056.2	116171	110780	120669	167177	51068.3	159001	105945	83319.2	103438	93343.6	102680	91698.7	96562.7	101858	115734	97322.8	121283	84872	139794	82697.7	127782	96099.6	92618.3	85445.6	100147	79705.4	97535.6	107470	133311	81206.3	80587.8	110765	88669.7	119136	85855.9	96750.3	129021	88757.4	92110.5	101487	101439	94389.4	81240.2	80112.4	110448	111573	104130	104246	79535.1	105615	97975	66682.8	100942	71563.5	153658	114547	126587
	sp|B2B9E1|TRIQK_MOUSE	Triqk	Triple QxxK/R motif-containing protein OS=Mus musculus OX=10090 GN=Triqk PE=2 SV=1	3	2	2	15.11	162519	188517	164275	143474	210926	204675	221638	158993	182292	167177	192274	195917	253373	139725	159567	165067	208643	198323	198989	178632	199723	159140	213861	187727	224948	164728	181932	201099	224661	190635	200841	169264	194569	201352	211220	160847	226077	199974	114970	123139	245001	176795	230944	210829	238182	166058	235443	205599	149550	219987	201303	223653	212581	184594	180206	168916	233573	214067	184662	215414	197140	181161	203418	195151	215397	204031
	sp|B2KF05|BRPF3_MOUSE	Brpf3	Bromodomain and PHD finger-containing protein 3 OS=Mus musculus OX=10090 GN=Brpf3 PE=1 SV=1	19	16	0	14.45	63311.4	62924.6	54014.9	62101.2	56547.1	58610.7	56176.2	55023.6	59821.9	57909.1	53573.3	58216.2	55633.9	51395.6	54656.5	62184.5	68000.4	50422.8	60027.5	67487.5	69664	55234.4	51164.7	55805	61723.8	60472.5	51760.7	58560.3	55904.3	58363.4	61830.8	65825.9	50181.7	56296.8	56659.9	56367	58155.7	59882	57634.6	48041.7	51584.3	52124.2	65271.8	59728.3	56393.7	62192	57533.3	61299	61014.5	58131.9	53599.5	55963.6	67675.7	62394.5	51113.2	56499.6	65530.7	61606.3	58069.2	61935.8	61357.5	55371.1	54352.8	52492.4	62660.1	58593.1
	sp|B2RPU2|PLHD1_MOUSE	Plekhd1	Pleckstrin homology domain-containing family D member 1 OS=Mus musculus OX=10090 GN=Plekhd1 PE=1 SV=1	36	23	21	41.39	128440	121604	148474	137907	134806	139021	120996	146894	143472	141001	147601	159117	160778	167045	174795	139791	144145	147832	149441	142416	146960	184079	189505	164892	151987	153764	164432	157491	146550	139838	153617	145691	141567	150757	147859	134804	144487	162136	163415	156943	132719	134790	152819	143422	146095	141660	146360	161768	157612	144238	154881	146427	145330	162081	143200	164585	177228	161137	140755	148838	146614	152925	145092	171284	164433	169877
	sp|B2RQA1|KCA10_MOUSE	Kcna10	Potassium voltage-gated channel subfamily A member 10 OS=Mus musculus OX=10090 GN=Kcna10 PE=2 SV=1	7	3	1	5.68	1.25283e+06	950367	1.16565e+06	1.38999e+06	1.15567e+06	1.12584e+06	958659	1.4302e+06	1.23854e+06	1.20266e+06	963843	1.06723e+06	1.32559e+06	1.06319e+06	1.25333e+06	1.30685e+06	1.28728e+06	1.35766e+06	1.29219e+06	1.22116e+06	1.19589e+06	1.0787e+06	1.21311e+06	1.27727e+06	1.14971e+06	1.25964e+06	1.05528e+06	1.01599e+06	1.42729e+06	1.14791e+06	1.15502e+06	1.05007e+06	1.11249e+06	1.05716e+06	1.06621e+06	1.17415e+06	1.20385e+06	966858	1.36536e+06	1.24191e+06	1.0368e+06	1.16463e+06	1.09299e+06	1.14743e+06	1.08029e+06	1.14266e+06	1.09616e+06	1.15526e+06	1.28587e+06	1.17336e+06	1.19448e+06	1.29866e+06	1.14071e+06	1.15114e+06	1.16546e+06	1.22025e+06	1.18686e+06	1.38346e+06	1.06033e+06	1.31035e+06	1.34698e+06	1.31411e+06	1.21065e+06	1.08495e+06	1.28721e+06	1.20525e+06
	sp|B2RQC6|PYR1_MOUSE	Cad	CAD protein OS=Mus musculus OX=10090 GN=Cad PE=1 SV=1	179	90	0	41.62	891490	951411	925926	878124	928992	968343	949433	917008	879949	909317	958268	974018	858685	845451	911247	934317	865548	838498	860693	887111	890322	991926	888309	899394	899152	908516	917835	889139	880606	903417	927853	894479	913800	927327	907461	924283	870463	949175	934308	941494	917459	864063	879725	962253	918623	932992	929363	921852	924172	919678	886461	906178	924618	966436	894434	962305	923571	941270	919233	940109	919857	917894	936572	953535	1.00834e+06	947681
	sp|B2RQE8|RHG42_MOUSE	Arhgap42	Rho GTPase-activating protein 42 OS=Mus musculus OX=10090 GN=Arhgap42 PE=1 SV=1	25	20	13	24.85	140440	138032	148315	137202	143199	134777	132750	144844	134784	140802	136308	126493	139646	147537	126577	147389	139322	143727	137598	143171	146622	138854	131881	136738	137518	131947	129007	142799	146431	143708	134105	147644	139633	139170	144405	125566	126964	139625	151111	133460	142781	139375	127879	127290	158089	142756	154286	141075	139532	142862	151431	149602	118095	128666	133710	138757	145674	139701	132587	143225	142307	141720	138663	141166	142271	141103
	sp|B2RQR8|ECE2_MOUSE	Ece2	Endothelin-converting enzyme 2 OS=Mus musculus OX=10090 GN=Ece2 PE=1 SV=1	18	12	0	17.82	75730.4	78029.3	79907	71380.7	84379.6	79325.3	76276	86266	67870.9	80249.8	88415.6	90302.4	76626.4	67667.5	79238.7	73430.5	87065.5	80193.7	84358	81679.6	79593	91158.3	95721.8	79968.7	82325.7	81861.7	62130.6	77997.2	74117.8	78247.2	63433.7	84370.3	73541.2	84220.8	69410.1	80934.3	75542.5	74829.3	77195.8	83233.7	73920.1	77146.2	77153.4	79563.3	79030.2	81292.9	67027.3	76050.7	77515.1	77696.2	74377.7	82117.7	78386.4	76404.2	77503.8	77572.1	77931.8	82953.2	82839.5	77533.3	73487.2	78738.5	64426.3	100452	59605	89463.2
	sp|B2RR83|YTDC2_MOUSE	Ythdc2	3'-5' RNA helicase YTHDC2 OS=Mus musculus OX=10090 GN=Ythdc2 PE=1 SV=1	135	74	74	47.4	491934	472582	479018	485747	495520	484264	494933	472780	480100	489994	483356	464554	475595	479967	460460	490646	503738	492068	488205	493726	483885	491639	449405	465442	472752	468844	433377	499868	494614	497600	493124	494288	477154	468355	477280	475413	483912	470642	466180	487193	462199	489076	481235	470533	452769	469133	480233	482912	484268	478203	483898	479405	492956	477244	487316	454831	460284	481142	485063	480048	484671	466589	453277	459549	449230	473391
	sp|B2RRD7|BRPF1_MOUSE	Brpf1	Peregrin OS=Mus musculus OX=10090 GN=Brpf1 PE=1 SV=1	23	16	0	12.87	158351	177705	164206	180007	176986	148931	161426	152805	181462	164551	165716	148186	152758	165140	174662	180447	180985	163638	173953	162889	180778	147364	183509	162287	191087	150235	173054	165233	189288	182217	169534	158932	168009	157530	170999	163175	188030	159351	185709	168277	169763	154278	186446	164472	180606	173409	164520	164288	160298	181962	149070	182828	170094	169777	185819	148745	161055	173338	147105	172402	169411	174304	178055	157475	170474	167011
	sp|B2RRE7|OTUD4_MOUSE	Otud4	OTU domain-containing protein 4 OS=Mus musculus OX=10090 GN=Otud4 PE=1 SV=1	79	37	29	37.76	236075	235369	233526	222274	236712	239150	235806	249255	228164	237772	223500	226724	205165	207359	213172	238252	223243	219225	236788	228859	228446	233744	217836	212542	226965	222580	221267	232583	236862	232190	225610	233790	225433	226086	233539	220445	222732	234267	228361	239830	236848	222833	232642	230893	215420	214355	234000	239997	224039	231440	228695	235999	226825	226211	223343	222388	229351	238391	219825	232928	228478	230957	228870	220401	217386	231650
	sp|B2RS91|RRN3_MOUSE	Rrn3	RNA polymerase I-specific transcription initiation factor RRN3 OS=Mus musculus OX=10090 GN=Rrn3 PE=1 SV=1	10	10	10	14.18	85492	82182.1	80172.9	82039.7	80116.6	82511.6	87289.1	84282.6	80155	83734.1	80516.2	84314.8	95520.8	79718.1	79352.7	86204.1	76853.2	91943.6	71696.7	90065.8	78352.4	85470.8	74539.1	74987.2	78314.6	93510.4	71838.4	82580.1	89723.8	84415.8	84438.2	86273.4	80399.3	81679.6	81842.4	90100.6	77182.2	78989.9	76041.8	82183.1	71456.6	75309.3	87335.3	83437.1	83311.3	85844.6	80751.7	89074	79405.1	82939.8	84458.9	82212.7	74034.9	82238.9	83986	78667.2	87176.8	85742.7	81146.9	86110	79602.7	86705.4	81898.1	79491.1	79508	81971.5
	sp|B2RSH2|GNAI1_MOUSE	Gnai1	Guanine nucleotide-binding protein G(i) subunit alpha-1 OS=Mus musculus OX=10090 GN=Gnai1 PE=1 SV=1	256	23	10	61.86	1.41892e+07	1.44747e+07	1.41448e+07	1.36637e+07	1.44931e+07	1.32679e+07	1.47549e+07	1.34035e+07	1.55082e+07	1.45304e+07	1.39052e+07	1.17098e+07	1.37523e+07	1.38523e+07	1.25263e+07	1.5058e+07	1.44558e+07	1.50505e+07	1.4693e+07	1.51313e+07	1.48937e+07	1.41915e+07	1.23089e+07	1.27416e+07	1.35118e+07	1.35458e+07	1.24774e+07	1.52661e+07	1.38057e+07	1.4615e+07	1.40291e+07	1.39962e+07	1.41806e+07	1.44791e+07	1.46943e+07	1.52093e+07	1.35367e+07	1.48593e+07	1.32392e+07	1.46797e+07	1.37833e+07	1.41769e+07	1.31022e+07	1.28642e+07	1.29493e+07	1.48894e+07	1.49376e+07	1.45399e+07	1.43596e+07	1.49186e+07	1.5511e+07	1.43106e+07	1.51315e+07	1.42207e+07	1.46327e+07	1.28463e+07	1.29662e+07	1.42284e+07	1.54775e+07	1.44487e+07	1.49031e+07	1.49281e+07	1.29691e+07	1.24299e+07	1.2158e+07	1.25508e+07
	sp|B2RU80|PTPRB_MOUSE	Ptprb	Receptor-type tyrosine-protein phosphatase beta OS=Mus musculus OX=10090 GN=Ptprb PE=1 SV=1	17	12	0	6.61	540575	439131	491209	492019	475329	460783	499760	538375	472540	453020	492225	467068	498335	420101	524360	459443	430537	558366	493194	535741	479548	528397	458834	483171	434069	510607	372315	470434	454073	480082	497541	481981	452909	518042	464313	519450	485859	431043	471735	467843	548840	437499	521348	453146	500014	492764	431364	470011	442969	532129	463781	526642	460413	470116	527357	405806	520169	466961	506999	446791	483740	485702	480804	489915	519650	474822
	sp|B2RUJ5|APBA1_MOUSE	Apba1	Amyloid-beta A4 precursor protein-binding family A member 1 OS=Mus musculus OX=10090 GN=Apba1 PE=1 SV=2	138	47	0	45.96	1.45713e+06	1.51328e+06	1.55361e+06	1.63701e+06	1.4716e+06	1.54244e+06	1.54811e+06	1.5877e+06	1.54558e+06	1.60481e+06	1.53292e+06	1.55856e+06	1.60986e+06	1.56102e+06	1.45624e+06	1.6294e+06	1.5988e+06	1.53694e+06	1.51333e+06	1.56572e+06	1.55149e+06	1.53253e+06	1.52342e+06	1.51418e+06	1.55105e+06	1.58431e+06	1.54177e+06	1.49496e+06	1.58971e+06	1.57739e+06	1.52977e+06	1.50581e+06	1.55108e+06	1.61794e+06	1.5931e+06	1.53256e+06	1.54345e+06	1.58372e+06	1.59962e+06	1.4147e+06	1.52912e+06	1.62973e+06	1.52843e+06	1.48835e+06	1.50809e+06	1.57587e+06	1.64698e+06	1.54232e+06	1.61672e+06	1.5481e+06	1.56658e+06	1.58385e+06	1.51777e+06	1.57717e+06	1.5851e+06	1.47301e+06	1.43064e+06	1.54731e+06	1.54815e+06	1.61372e+06	1.53249e+06	1.54385e+06	1.5133e+06	1.42814e+06	1.38846e+06	1.46897e+06
	sp|B2RUR8|OTU7B_MOUSE	Otud7b	OTU domain-containing protein 7B OS=Mus musculus OX=10090 GN=Otud7b PE=1 SV=1	110	51	43	65.95	488023	447729	438281	447707	450712	455180	448873	481878	470512	444120	438140	427923	465311	455328	467954	455510	510926	452143	467743	457324	490347	433865	465305	443178	477765	454945	482799	421166	441763	445596	424281	449257	444209	451286	433816	512706	489022	410022	434798	452327	410622	460423	432929	429241	468736	476716	434284	444590	490483	460482	471581	448139	448185	440280	463660	467322	453526	472906	491380	468393	476521	492673	458475	469527	481883	454422
	sp|B2RVL6|ZCH24_MOUSE	Zcchc24	Zinc finger CCHC domain-containing protein 24 OS=Mus musculus OX=10090 GN=Zcchc24 PE=1 SV=1	9	6	4	28.63	115955	123669	115710	117342	97230.1	89255.6	111787	93963.8	94773.6	86561.5	91536.8	96597	98253.1	90326.9	108437	122606	96569.6	92919.3	83890.4	92098.7	88492.2	114519	98732.8	92455.6	94069.3	92572.8	99774.6	91308.6	81725.8	98233.4	88051.8	98339.9	92229.1	94772.3	86627.2	108776	96356.4	88966.7	86687.8	96060.7	84756.6	94180	85404.7	103073	88292.5	97170	88111.4	98759.1	106743	75966.7	99580.7	91868.5	92276.3	101948	92039.4	110336	88527.7	94154	102886	88850.5	97107.4	104071	88218.7	89223.2	102431	97804.3
	sp|B2RWJ3|TM240_MOUSE	Tmem240	Transmembrane protein 240 OS=Mus musculus OX=10090 GN=Tmem240 PE=1 SV=1	8	4	4	21.96	122000	118654	128726	113844	106727	112367	116196	98412.4	116968	129738	114964	104848	110807	130356	107844	115545	110834	106612	109617	119120	112190	112294	99278.9	89859.2	101298	109915	94600.6	111710	115087	114951	122981	113024	99199.1	115043	115532	111294	114654	110213	130698	121394	104810	110685	107853	111970	115005	112075	118984	121547	113251	112680	128967	117225	112696	118361	110186	114354	119661	135202	118070	133628	108779	118069	111860	111182	106437	112709
	sp|B2RWS6|EP300_MOUSE	Ep300	Histone acetyltransferase p300 OS=Mus musculus OX=10090 GN=Ep300 PE=1 SV=2	55	40	20	15.92	221870	223433	225725	215139	229775	209982	211505	215961	214643	217585	228450	204722	224200	218607	231728	216835	221404	219554	219793	215826	218795	193372	223731	219324	221564	211502	214179	219595	236378	236591	207475	225135	215667	222475	229922	211385	238716	209773	217680	217985	217836	212156	222279	208991	214373	220964	228705	207327	221381	232769	225685	222110	215861	217395	226521	214356	218357	224404	203765	231674	209532	213236	206236	215440	205970	225137
	sp|B2RX12|MRP3_MOUSE	Abcc3	Canalicular multispecific organic anion transporter 2 OS=Mus musculus OX=10090 GN=Abcc3 PE=1 SV=1	23	16	0	10.97	171509	178804	206694	156286	154612	161074	159036	158554	181055	168801	170774	200457	195493	196405	181144	183882	208683	153201	189599	154481	210440	153257	169776	159789	205112	159077	210724	174777	188594	166196	170878	172462	183812	174670	187623	185944	199844	175006	189015	190857	175478	166110	167969	171649	163771	184349	180313	183388	177329	201405	168271	195303	175192	176817	186998	163250	171833	180170	171554	191410	158813	163121	168826	165601	176210	167428
	sp|B2RX14|TUT4_MOUSE	Tut4	Terminal uridylyltransferase 4 OS=Mus musculus OX=10090 GN=Tut4 PE=1 SV=2	58	41	0	24.82	175943	164599	161534	180245	178881	177899	175427	165312	172740	170995	167761	170631	158751	166983	171393	165619	167851	170418	172492	170746	166839	174594	173571	167610	173475	165735	167672	179538	175298	172086	174011	173263	169838	167060	162494	168214	163612	170665	175716	168461	175748	176161	171709	175894	169410	171202	174790	175046	172587	172375	165290	170296	165908	176136	169782	168788	165740	167125	167251	168202	172318	173269	165715	175923	165302	170276
	sp|B2RX88|CSPP1_MOUSE	Cspp1	Centrosome and spindle pole associated protein 1 OS=Mus musculus OX=10090 GN=Cspp1 PE=1 SV=2	27	23	0	20.5	99894.8	90927	96364.7	92244.5	93325.4	97066.5	98159.7	84167.5	91968.5	95924.4	91573.6	88688.8	88699.8	78159.1	86555.2	105446	93244.8	92381.3	92752.4	92776.8	95070.1	101948	82391.4	90640	88493.9	85629.4	81129.7	102520	89966.1	93250.8	96134.9	95933.6	96538.4	95033.9	95379	84582.4	92424.3	99909.1	95515.8	87071.6	98568.5	94407	102265	94713.8	90000.5	93346.6	95455.1	97908.4	93918.2	90852.5	100146	88019.7	105497	87329.3	84991.3	99892.5	92081.6	90623.9	94833.1	93028.7	98429.4	93435.9	99983.8	91173.4	93904.5	93290.6
	sp|B2RXA1|PLCX2_MOUSE	Plcxd2	PI-PLC X domain-containing protein 2 OS=Mus musculus OX=10090 GN=Plcxd2 PE=2 SV=1	18	10	10	27.06	159765	137213	189665	159234	153851	149244	143421	152717	147470	153874	151233	135958	138546	150489	173901	144009	163731	161422	163033	145768	154254	142179	144647	164517	151291	150388	135553	162156	154447	161751	159843	167106	145290	174480	172155	156369	168774	175636	162426	157074	148809	151047	155035	154204	131970	149181	141133	140724	150031	157133	150508	161552	144662	136455	160134	151410	164216	146555	150138	161185	138837	160545	155114	165351	152132	157888
	sp|B2RXC1|TPC11_MOUSE	Trappc11	Trafficking protein particle complex subunit 11 OS=Mus musculus OX=10090 GN=Trappc11 PE=1 SV=1	99	42	40	43.07	644794	695852	679742	664864	667188	658239	669037	665297	751190	682678	681382	649995	711243	726562	680484	685991	706114	705838	694176	720552	712756	655582	680194	711287	688063	719869	696712	696249	681863	688961	677917	692243	692055	689216	695691	695178	694627	704350	675133	671678	667622	670845	681622	657230	685611	686439	677287	661773	677832	686484	679311	676882	663284	651512	673296	684854	657173	663526	700039	680044	676392	668270	654220	659425	673349	682735
	sp|B2RXR6|ANR44_MOUSE	Ankrd44	Serine/threonine-protein phosphatase 6 regulatory ankyrin repeat subunit B OS=Mus musculus OX=10090 GN=Ankrd44 PE=1 SV=1	68	33	1	41.49	312819	332843	303025	312572	311708	321863	304814	331522	304577	315995	306406	338108	355862	338247	346881	322293	321428	331787	321757	315676	322178	326280	343584	328814	331667	336532	326704	328214	322163	322822	345751	335809	328135	321761	319020	356160	350431	318935	314131	318047	310020	333493	314519	325317	322481	351338	314192	314620	319001	321936	313005	310638	321155	332123	327897	323488	320846	310227	325348	307517	330049	315882	324601	326902	327108	325286
	sp|B2RXS4|PLXB2_MOUSE	Plxnb2	Plexin-B2 OS=Mus musculus OX=10090 GN=Plxnb2 PE=1 SV=1	197	75	20	40.01	1.28252e+06	1.22371e+06	1.24059e+06	1.29481e+06	1.31792e+06	1.28945e+06	1.33786e+06	1.20473e+06	1.1836e+06	1.28372e+06	1.32686e+06	1.41905e+06	1.39495e+06	1.2854e+06	1.34927e+06	1.2129e+06	1.27371e+06	1.24862e+06	1.24218e+06	1.22461e+06	1.21144e+06	1.41624e+06	1.43656e+06	1.36352e+06	1.34266e+06	1.32797e+06	1.43689e+06	1.31281e+06	1.28161e+06	1.29061e+06	1.28782e+06	1.31209e+06	1.32006e+06	1.29345e+06	1.32392e+06	1.29475e+06	1.36275e+06	1.28969e+06	1.269e+06	1.2486e+06	1.345e+06	1.35437e+06	1.27181e+06	1.39213e+06	1.38484e+06	1.34924e+06	1.30124e+06	1.2621e+06	1.25455e+06	1.25406e+06	1.22833e+06	1.24197e+06	1.29331e+06	1.29217e+06	1.26664e+06	1.36427e+06	1.35349e+06	1.29287e+06	1.21383e+06	1.25695e+06	1.26731e+06	1.22335e+06	1.29393e+06	1.37936e+06	1.39279e+06	1.33398e+06
	sp|B2RY04|DOCK5_MOUSE	Dock5	Dedicator of cytokinesis protein 5 OS=Mus musculus OX=10090 GN=Dock5 PE=1 SV=2	88	69	59	36.08	222289	179089	174694	176463	195901	187814	181161	192075	229246	178580	196380	189525	216600	199046	223644	195117	219460	206016	199646	214286	212534	198840	226313	192891	203361	215008	224675	160763	182351	185382	174759	187742	186139	192718	172262	243575	205875	161967	185890	185701	168262	194425	189657	196861	218833	228151	178374	192522	209369	200664	202502	197370	194688	200821	210305	216917	207189	216456	234618	210011	224003	238295	219822	221654	248413	209469
	sp|B2RY50|ARMC4_MOUSE	Armc4	Armadillo repeat-containing protein 4 OS=Mus musculus OX=10090 GN=Armc4 PE=1 SV=1	5	5	4	5.5	87295.7	81688.9	86303.8	78291.3	72167.7	89535.6	80623.5	96149.1	77104.9	80028	71072.9	76518.8	84904.6	62045.2	81424.2	74647.5	75095.6	67304	74818.8	74422.4	76542.6	70669.3	71445.4	69658.7	111914	105988	101727	87401.4	64026.1	73028.6	80024.9	76436.3	80667.2	78556.6	90684.3	73808.2	83078.3	91285.5	77222.5	86703.6	71165.9	77081.8	69269.2	76138.3	73467.6	73805.7	81363.9	88938.8	94298	74700	83568.3	78073.4	84634.3	88937.8	76693.5	97200.1	68977.3	64271.9	73568.2	77750.6	82880.6	69013.1	97324.5	73248.3	73102.6	81459.9
	sp|B2RY56|RBM25_MOUSE	Rbm25	RNA-binding protein 25 OS=Mus musculus OX=10090 GN=Rbm25 PE=1 SV=2	122	44	37	37.23	837544	834204	850728	886261	851815	852053	826525	783616	776313	844459	833559	824298	806946	790618	856130	839998	823963	781649	799509	770063	812639	805179	886225	818997	838796	768319	783848	854845	865317	861605	826414	860071	819809	844742	905388	848768	908898	826601	828042	850897	832871	864068	840063	807862	833310	846450	807356	791222	828441	865694	858800	798681	857001	835724	832140	832596	817812	860006	808642	851061	831277	813442	817402	832437	815881	846971
	sp|B5TVM2|ILDR2_MOUSE	Ildr2	Immunoglobulin-like domain-containing receptor 2 OS=Mus musculus OX=10090 GN=Ildr2 PE=1 SV=2	96	34	0	42.21	893530	1.15218e+06	1.07644e+06	1.03681e+06	1.09753e+06	1.16279e+06	1.18656e+06	1.07688e+06	964629	1.09358e+06	1.09373e+06	1.09827e+06	930305	959621	902166	1.01603e+06	926955	980690	992947	1.02377e+06	1.006e+06	1.08793e+06	990784	945217	971613	1.00898e+06	948950	1.15687e+06	1.07448e+06	1.0778e+06	1.13809e+06	1.05946e+06	1.04672e+06	1.01825e+06	1.03521e+06	964943	976493	1.12355e+06	1.04431e+06	1.10614e+06	1.08644e+06	1.02884e+06	1.0577e+06	1.0559e+06	994129	977096	1.16854e+06	1.11966e+06	1.06212e+06	1.03572e+06	1.11519e+06	1.08233e+06	1.07783e+06	1.13925e+06	1.01857e+06	1.01954e+06	973025	1.04255e+06	989725	1.04392e+06	1.05552e+06	952157	991215	992173	1.00982e+06	1.05859e+06
	sp|B7ZMP1|XPP3_MOUSE	Xpnpep3	Xaa-Pro aminopeptidase 3 OS=Mus musculus OX=10090 GN=Xpnpep3 PE=1 SV=1	44	20	6	44.47	266024	279111	271046	290219	290217	305625	289937	259790	239038	290971	288686	278083	225139	241031	255573	288793	265243	266269	249649	248539	242736	288292	275344	244999	249792	237848	238254	283997	285575	285399	294243	279440	284400	261762	278554	274641	250923	274249	266260	258212	278701	284436	267030	288755	280634	279039	310857	290455	275037	287904	260219	264104	300141	292984	292971	285454	270714	286274	270312	280490	288122	298158	286552	276675	263258	265167
	sp|B7ZNG0|KIF7_MOUSE	Kif7	Kinesin-like protein KIF7 OS=Mus musculus OX=10090 GN=Kif7 PE=1 SV=1	25	15	0	10.76	191959	162869	186786	135502	171739	167085	185813	211744	135136	164699	159487	167384	206352	154248	154189	158157	158885	175295	173703	159953	178178	204433	137989	167212	149846	167297	168878	161114	182957	177104	176368	176093	180284	157454	164555	152451	172400	166639	182940	185579	158587	179314	163441	184379	149252	159784	206077	164151	181607	156650	162303	163944	189809	149085	170198	170909	146725	166677	168195	182802	174365	175851	178908	160292	158729	160893
	sp|B8JK39|ITA9_MOUSE	Itga9	Integrin alpha-9 OS=Mus musculus OX=10090 GN=Itga9 PE=1 SV=1	9	9	9	8.49	75621.4	65596.4	71251.6	71698	69217.1	62441.5	69361	85683	68427.8	84952.6	69421.1	66911	73710.6	57429.1	54768.8	68597.2	82963.7	70203.1	74606.8	74981.3	79475.6	65171.1	65811.4	60402.4	71930.9	75840.1	73330.9	72451.7	70047	77416	63436.1	66089.9	66941.6	68019.6	74139.3	72931.5	78037.6	68250.5	64459.9	63792.7	75810.2	70696.5	60360	67614.5	61540.4	60053	67924.8	64811.5	62550.6	68118.7	78918.8	68561.4	78942.8	75001.2	64303.4	74992.6	58456.7	70428.1	66258.8	67631.9	67778.7	65245.1	65114.8	65615.2	61001.1	69126
	sp|B8JKV0|AMN1_MOUSE	Amn1	Protein AMN1 homolog OS=Mus musculus OX=10090 GN=Amn1 PE=1 SV=1	16	8	6	36.05	103046	65974.3	107900	62211.3	73612.6	76124.6	92610.2	70282.1	84451.3	79474.5	72428.8	75623.3	75087.3	74848.6	76405	69153.6	77952	72423.4	75186.3	79125.6	75682.1	98055.5	56277.6	72132.8	74566.6	72626.9	76724.7	71353	74722.1	74546.1	81940.9	76261.4	82582.1	77049	71558.4	71698.7	70187.7	74733.4	73851.2	66791.2	92880.3	57986.4	82454.8	74901.1	85769.9	73218	80640.8	70626.3	72378.5	87101.9	68197.6	87927.4	64604	83413.8	63389.8	71876.6	68520.1	76270.6	75781.1	79878.8	76983.5	74804.8	74149.3	71409.7	76282.1	73917.6
	sp|B8ZXI1|QTRT2_MOUSE	Qtrt2	Queuine tRNA-ribosyltransferase accessory subunit 2 OS=Mus musculus OX=10090 GN=Qtrt2 PE=1 SV=2	20	11	0	33.49	113889	103727	108201	108356	106032	108108	105809	102207	105431	104977	99292.9	103742	109812	96378	96111.9	110264	105383	111369	102727	106665	98403	109986	100721	103259	106016	112671	106553	105554	96105.7	106330	102834	101531	108530	102185	105316	102983	108184	107415	106492	106485	102344	101875	99149	111967	107831	110629	102392	106384	107494	100503	106294	106302	103092	107904	104551	99258.5	103473	106359	110736	106691	111418	104864	103640	102959	96754.9	109324
	sp|B9EHT4|CLIP3_MOUSE	Clip3	CAP-Gly domain-containing linker protein 3 OS=Mus musculus OX=10090 GN=Clip3 PE=1 SV=1	83	36	36	67.82	411207	430968	419114	442745	411456	424049	409557	420975	427881	420580	449149	489571	514045	470036	522500	419058	417274	442717	435167	424785	421489	445653	542921	453872	433304	490905	519090	431426	439005	421379	414293	445104	427319	460409	457000	462613	445298	447361	452092	431515	429904	428284	459935	497614	432332	441230	422255	438691	434542	418542	418702	419529	430234	419840	413615	467982	482958	436569	453704	441368	423289	433743	430484	462470	474107	487591
	sp|B9EJ80|PDZD8_MOUSE	Pdzd8	PDZ domain-containing protein 8 OS=Mus musculus OX=10090 GN=Pdzd8 PE=1 SV=1	110	50	47	44.81	788817	806639	794064	783125	788004	790150	801812	821424	775581	786721	779234	741742	777914	779258	771083	781727	769182	778841	790181	787918	789131	743624	753272	748851	766608	770601	747861	803031	772813	818753	794649	797558	773910	783322	797453	761262	794435	789224	764750	815665	802777	750216	804202	740606	773877	726031	772401	779944	777014	806928	783075	806956	765692	767367	762526	719968	764570	762791	807899	782721	756961	758177	745953	749849	727035	766989
	sp|B9EJ86|OSBL8_MOUSE	Osbpl8	Oxysterol-binding protein-related protein 8 OS=Mus musculus OX=10090 GN=Osbpl8 PE=1 SV=1	167	50	47	59.95	1.92011e+06	1.92367e+06	1.9032e+06	1.73893e+06	1.79307e+06	1.86654e+06	1.76269e+06	1.70072e+06	1.92627e+06	1.75909e+06	1.71837e+06	1.71759e+06	1.64057e+06	1.82653e+06	1.7348e+06	1.81606e+06	1.72706e+06	1.83756e+06	1.82286e+06	1.81409e+06	1.81287e+06	1.59596e+06	1.65559e+06	1.75574e+06	1.69322e+06	1.74088e+06	1.56333e+06	1.84854e+06	1.77851e+06	1.82471e+06	1.82185e+06	1.7611e+06	1.78219e+06	1.82088e+06	1.83104e+06	1.72071e+06	1.77901e+06	1.82296e+06	1.74961e+06	1.79434e+06	1.81683e+06	1.80629e+06	1.77885e+06	1.72109e+06	1.72697e+06	1.71153e+06	1.6839e+06	1.7514e+06	1.77606e+06	1.82287e+06	1.82531e+06	1.83167e+06	1.75008e+06	1.7244e+06	1.76714e+06	1.65181e+06	1.69095e+06	1.70042e+06	1.84645e+06	1.7744e+06	1.71094e+06	1.75071e+06	1.80441e+06	1.64612e+06	1.6259e+06	1.71274e+06
	sp|B9EJA2|CTTB2_MOUSE	Cttnbp2	Cortactin-binding protein 2 OS=Mus musculus OX=10090 GN=Cttnbp2 PE=1 SV=2	261	82	0	46.54	2.00038e+06	2.17167e+06	2.00393e+06	2.06308e+06	2.01685e+06	2.01299e+06	2.13126e+06	2.18619e+06	2.15684e+06	2.01063e+06	1.92956e+06	1.82301e+06	1.78311e+06	1.92196e+06	1.85037e+06	2.05142e+06	1.97431e+06	2.07247e+06	2.03865e+06	2.1361e+06	2.04346e+06	1.83953e+06	1.71376e+06	1.88587e+06	2.00622e+06	1.86236e+06	1.74368e+06	2.08551e+06	1.96266e+06	2.06326e+06	2.02612e+06	2.00838e+06	2.01651e+06	2.01984e+06	2.04527e+06	1.86122e+06	2.03549e+06	2.04594e+06	1.93312e+06	2.00705e+06	2.08354e+06	2.07163e+06	1.92849e+06	1.9299e+06	1.89598e+06	1.94137e+06	1.98625e+06	2.0181e+06	2.02588e+06	2.004e+06	1.98385e+06	2.05622e+06	1.99014e+06	2.03559e+06	1.89793e+06	1.82393e+06	1.71606e+06	1.88224e+06	1.89976e+06	1.94064e+06	1.9782e+06	1.90209e+06	1.92394e+06	1.73378e+06	1.72714e+06	1.80524e+06
	sp|B9EJI9|T229A_MOUSE	Tmem229a	Transmembrane protein 229A OS=Mus musculus OX=10090 GN=Tmem229a PE=2 SV=1	13	7	6	18.06	99941.2	91651.7	96734	92777.4	99256.3	94047.3	91432.2	104373	106811	95921.1	95164.2	96243.6	97015	95703.6	102890	86510.8	101839	97402.5	89977.1	98055.7	100211	88557.4	99508.5	93014.3	96043	97402.3	100513	89360	100709	93083.8	99659.7	90830.5	94335.8	97959.3	97374.4	100610	97432.8	94352.1	98466.3	98659.6	87691.6	98671.1	92084.3	95949.7	92716.9	98272.7	96596.2	94180.5	103340	93704.7	98797	96372.4	100017	99568.3	101826	102914	90550.6	107127	98070.8	97193	99674	94996.6	97216.1	94416.6	99373.4	97028.9
	sp|B9EJR8|DAAF5_MOUSE	Dnaaf5	Dynein assembly factor 5, axonemal OS=Mus musculus OX=10090 GN=Dnaaf5 PE=1 SV=1	27	21	20	23.45	112654	100400	104698	103113	102260	97361.5	98045	96346	95210.6	109857	102977	108076	113281	100476	86073.6	102404	102705	107804	104116	104077	105347	101957	100825	98959.4	107650	105529	100467	106639	91848.5	104570	105105	108605	97028.6	104128	98470.5	106167	97236.9	101345	100134	99423.9	97149	100954	107725	97569.9	110790	100709	100333	105094	109134	100344	97922.3	103550	98291.1	100674	105309	106912	103355	97754.9	102357	103299	96382.1	107227	95661.1	102839	106178	98517.2
	sp|B9EKI3|TMF1_MOUSE	Tmf1	TATA element modulatory factor OS=Mus musculus OX=10090 GN=Tmf1 PE=1 SV=2	85	56	52	48.95	339045	351683	361645	344545	355608	351481	337684	358373	357798	351095	354798	356374	363384	364119	375361	341681	350995	342994	358927	342003	354566	345892	369583	347375	348260	357805	345933	350381	353693	363713	351819	346602	354819	356845	342730	352125	369546	362854	354230	358651	353149	361537	340370	353246	341834	350227	341173	341044	348446	356902	361603	356050	354748	357704	341849	352742	341296	358952	351743	362269	359179	357008	349809	351520	345299	356650
	sp|B9EKR1|PTPRZ_MOUSE	Ptprz1	Receptor-type tyrosine-protein phosphatase zeta OS=Mus musculus OX=10090 GN=Ptprz1 PE=1 SV=1	461	68	9	29.63	1.55851e+07	1.74793e+07	1.57414e+07	1.70958e+07	1.6745e+07	1.69948e+07	1.70512e+07	1.72693e+07	1.69394e+07	1.63884e+07	1.64029e+07	1.64602e+07	1.59923e+07	1.57086e+07	1.63047e+07	1.67878e+07	1.68746e+07	1.71796e+07	1.70439e+07	1.71803e+07	1.71788e+07	1.55901e+07	1.63251e+07	1.48829e+07	1.55236e+07	1.60229e+07	1.60586e+07	1.7178e+07	1.6911e+07	1.6811e+07	1.65478e+07	1.63854e+07	1.73088e+07	1.63608e+07	1.64126e+07	1.67835e+07	1.7129e+07	1.68555e+07	1.65962e+07	1.66525e+07	1.74173e+07	1.70728e+07	1.59404e+07	1.6769e+07	1.55922e+07	1.61511e+07	1.67593e+07	1.69054e+07	1.68246e+07	1.65247e+07	1.70703e+07	1.68913e+07	1.68994e+07	1.62635e+07	1.56956e+07	1.57033e+07	1.56937e+07	1.62964e+07	1.6175e+07	1.68117e+07	1.71333e+07	1.63053e+07	1.62422e+07	1.55526e+07	1.54584e+07	1.56153e+07
	sp|C0HK79|ARXS1_MOUSE	Arxes1	Adipocyte-related X-chromosome expressed sequence 1 OS=Mus musculus OX=10090 GN=Arxes1 PE=1 SV=1	16	7	0	33.89	260205	326942	288983	314200	304288	315288	297502	310959	252191	294717	298408	321664	303157	266204	273759	315489	295823	284107	290566	302240	293842	281053	312058	303956	316669	281706	303113	266572	296517	296495	306712	287797	307557	298087	323057	304980	293367	283331	300812	290359	320821	303303	290959	311705	303070	298173	270559	289131	264844	295665	281368	282615	288322	293311	284144	310129	295444	296892	289878	280149	292251	271089	312957	271593	333784	277528
	sp|C0HKD8|MFA1A_MOUSE	Mfap1a	Microfibrillar-associated protein 1A OS=Mus musculus OX=10090 GN=Mfap1a PE=1 SV=1	46	20	0	38.27	472711	452307	457097	482107	460846	453626	455957	474730	424289	468432	460596	444852	459101	423330	449140	475060	462891	456166	457626	454468	462379	421455	443675	469946	453483	425483	414230	444133	476696	464813	450723	458543	494923	480877	480976	457440	505989	450234	484007	438118	500458	453702	473450	459275	469233	452412	429855	447500	426895	484294	431345	465934	438009	433896	465674	444681	472477	457082	426773	464496	450807	451298	449000	448568	459279	459765
	sp|C0HKE5|H2A1G_MOUSE	H2ac11	Histone H2A type 1-G OS=Mus musculus OX=10090 GN=H2ac11 PE=1 SV=1	208	9	0	46.15	5.13016e+07	4.27733e+07	4.35824e+07	4.56305e+07	4.10047e+07	4.22602e+07	4.0049e+07	3.77293e+07	4.0355e+07	4.0566e+07	4.0001e+07	4.19662e+07	3.7454e+07	5.08422e+07	4.59697e+07	4.17198e+07	3.77172e+07	3.80978e+07	3.54807e+07	4.08619e+07	3.27307e+07	3.59765e+07	4.62781e+07	5.07243e+07	3.78167e+07	5.28917e+07	3.35383e+07	2.39444e+07	4.42835e+07	4.14627e+07	3.79183e+07	3.86125e+07	3.96923e+07	2.95547e+07	3.33803e+07	4.16546e+07	4.52342e+07	2.80628e+07	3.60919e+07	3.28347e+07	3.41783e+07	4.48471e+07	3.70974e+07	4.09114e+07	4.89682e+07	4.59377e+07	3.99063e+07	4.08155e+07	5.66643e+07	4.95376e+07	3.70734e+07	3.53522e+07	3.80283e+07	3.63515e+07	4.35697e+07	4.59982e+07	3.1494e+07	4.53816e+07	4.33147e+07	4.1246e+07	4.05765e+07	4.96695e+07	5.1643e+07	4.71521e+07	4.04942e+07	2.7973e+07
	sp|C0HKG5|RNT2A_MOUSE	Rnaset2a	Ribonuclease T2-A OS=Mus musculus OX=10090 GN=Rnaset2a PE=1 SV=1	12	5	0	24.32	107455	102852	114383	104296	114946	130131	122075	131331	102597	117645	144464	167785	140734	132620	128539	109121	126614	109121	109335	106589	117358	162477	158151	129728	128747	125232	161447	123045	137974	105841	128968	108888	121062	113182	113730	134360	113240	115992	127217	133696	125537	112285	123687	134845	123909	134015	116955	141578	112262	112161	120503	108023	125950	148257	110869	144872	138170	126356	122118	130136	118839	111129	130616	165576	152269	141984
	sp|D0QMC3|MNDAL_MOUSE	Mndal	Myeloid cell nuclear differentiation antigen-like protein OS=Mus musculus OX=10090 GN=Mndal PE=1 SV=1	12	11	0	23.23	170666	219914	204724	246102	190734	223772	190106	162572	204267	214329	223450	274500	297828	253199	248417	253149	198243	199177	223178	234906	232158	179709	271556	250870	189367	208004	237247	261541	183384	303734	145906	144416	165185	256869	157385	236309	205329	251604	198037	247672	174525	268612	187459	256240	202359	238229	178679	213460	273758	178534	241889	191457	241958	243482	186813	371274	207103	239757	241747	233559	140516	225115	164487	389222	177819	306549
	sp|D3YU81|RFX8_MOUSE	Rfx8	DNA-binding protein RFX8 OS=Mus musculus OX=10090 GN=Rfx8 PE=3 SV=1	3	3	1	5.03	229197	326099	260094	308458	267504	284708	283534	303716	288543	264481	262150	263301	215034	271643	225784	293882	263480	269489	252118	274511	258185	263746	307047	268554	245681	257103	274056	394105	258076	267670	326485	301069	262753	281690	291078	272791	281368	331411	244298	314907	307422	287622	233437	290147	214402	255450	270256	305962	317013	254849	262439	291611	285964	290828	276327	278193	238884	199770	278617	238700	252668	246844	298596	268084	238285	235746
	sp|D3YVE8|S35G2_MOUSE	Slc35g2	Solute carrier family 35 member G2 OS=Mus musculus OX=10090 GN=Slc35g2 PE=1 SV=1	19	12	12	24.27	140882	163703	163108	145133	163261	166618	169050	181942	157358	166906	148896	172527	167021	147589	130746	156276	153179	157215	157589	154747	161931	174146	152690	155692	159000	156609	164241	157118	150602	160512	153491	150799	161563	166352	159459	151303	144215	164135	163492	154847	175514	155452	158783	169401	163370	156154	156875	164340	147643	151847	160606	166244	152658	158603	158601	162135	167918	159006	158458	155616	147827	157891	162658	156717	150285	165167
	sp|D3YVF0|AKAP5_MOUSE	Akap5	A-kinase anchor protein 5 OS=Mus musculus OX=10090 GN=Akap5 PE=1 SV=2	390	47	0	71.14	4.70216e+06	4.06825e+06	4.26301e+06	4.16776e+06	4.3262e+06	4.19302e+06	4.36712e+06	4.40135e+06	4.48293e+06	4.11593e+06	4.0552e+06	3.64564e+06	3.7992e+06	4.06194e+06	3.9441e+06	4.02338e+06	3.8263e+06	4.02445e+06	4.28985e+06	4.24616e+06	4.31177e+06	3.99846e+06	3.60571e+06	3.61591e+06	3.78415e+06	4.07746e+06	3.65726e+06	4.41385e+06	3.98821e+06	3.91767e+06	3.97196e+06	3.9588e+06	3.87788e+06	3.9007e+06	4.04914e+06	3.41374e+06	4.01783e+06	4.28794e+06	4.12374e+06	4.06237e+06	4.20208e+06	3.95723e+06	3.92933e+06	3.92679e+06	3.30241e+06	3.43801e+06	3.77836e+06	3.97535e+06	4.1265e+06	3.88312e+06	4.15541e+06	4.21313e+06	4.19923e+06	3.94685e+06	3.83738e+06	3.7439e+06	3.5074e+06	3.47697e+06	3.83622e+06	3.6682e+06	3.85669e+06	3.77661e+06	4.28392e+06	3.59409e+06	3.68672e+06	3.80971e+06
	sp|D3YXG0|HMCN1_MOUSE	Hmcn1	Hemicentin-1 OS=Mus musculus OX=10090 GN=Hmcn1 PE=1 SV=1	32	31	0	6.92	101065	101524	109150	102933	102067	95726	106198	105351	102281	98957.8	102102	94453.5	91802.7	98079.1	101300	106387	92654.2	116826	96876.3	108784	93557.2	97967.9	94648.9	101802	104038	107306	97504.2	99351.7	106838	122447	93904.4	113457	101600	104623	100916	96351	97962.8	95151.9	104547	102202	111876	92081	105403	96077	98319.4	98721.5	109373	97213.2	91335.1	111790	106681	117015	99109.6	105657	106967	93288	104755	99717	98875.2	107910	97039.3	97073.8	90209.2	104171	87305.7	101917
	sp|D3YXJ0|DGKH_MOUSE	Dgkh	Diacylglycerol kinase eta OS=Mus musculus OX=10090 GN=Dgkh PE=1 SV=2	177	62	4	55.24	1.07445e+06	1.19618e+06	1.13007e+06	1.14139e+06	1.11356e+06	1.09045e+06	1.12371e+06	1.10556e+06	1.18686e+06	1.11656e+06	1.05534e+06	1.00724e+06	1.07441e+06	1.0809e+06	1.04712e+06	1.15029e+06	1.08183e+06	1.10577e+06	1.15585e+06	1.15781e+06	1.12411e+06	1.05443e+06	1.05824e+06	1.00886e+06	1.1092e+06	1.07727e+06	1.02601e+06	1.21325e+06	1.084e+06	1.10221e+06	1.16718e+06	1.11895e+06	1.11822e+06	1.08161e+06	1.14337e+06	1.02107e+06	1.10096e+06	1.17346e+06	1.09836e+06	1.14766e+06	1.07773e+06	1.15449e+06	1.03891e+06	1.01171e+06	1.00276e+06	1.04661e+06	1.11045e+06	1.12942e+06	1.15317e+06	1.09802e+06	1.1724e+06	1.06156e+06	1.14396e+06	1.14456e+06	1.07545e+06	1.00157e+06	952680	1.01631e+06	1.08128e+06	1.037e+06	1.0909e+06	1.05639e+06	1.02986e+06	979228	946687	999406
	sp|D3YXK1|SAMD1_MOUSE	Samd1	Atherin OS=Mus musculus OX=10090 GN=Samd1 PE=1 SV=1	14	10	10	24.47	59791.4	59995.8	55647.4	62458.7	58884.7	60491.1	51844.4	70245.2	62489.5	58006	57384.9	55695.9	55972.5	50199	61066.2	56362.7	71028.8	50899.6	60496.4	54737.1	64957	52805.3	62456.4	56521.2	62532.2	59825.2	72327	57380	63980.1	58354.5	61961.8	58345.6	62657.7	55083.3	59167.5	62282.7	57052.1	61509.1	65127	61370.4	65229.3	57899.3	51965.7	60588.4	59389.6	56014.1	59046.6	51376.5	59918.6	66431.7	47292.8	61418.8	49058.8	58649.4	55948.6	50960.5	61142.9	50607	47170.1	55744.9	58654.3	52675.4	60970.2	53680.9	62028.1	56261.9
	sp|D3YXK2|SAFB1_MOUSE	Safb	Scaffold attachment factor B1 OS=Mus musculus OX=10090 GN=Safb PE=1 SV=2	201	62	0	45.04	2.21227e+06	1.97039e+06	2.1175e+06	2.08412e+06	2.06881e+06	1.99213e+06	2.08652e+06	2.16243e+06	2.21372e+06	2.08424e+06	1.99593e+06	1.89069e+06	2.20361e+06	2.14419e+06	2.03893e+06	2.00448e+06	2.21318e+06	2.14861e+06	2.21296e+06	2.11389e+06	2.18716e+06	2.01394e+06	1.8996e+06	2.20051e+06	2.18668e+06	2.00174e+06	2.01865e+06	2.11538e+06	1.994e+06	2.10673e+06	1.98189e+06	2.11563e+06	2.06032e+06	2.11267e+06	2.16136e+06	2.15882e+06	2.14991e+06	2.13378e+06	2.00005e+06	2.0188e+06	2.05686e+06	2.08896e+06	1.99273e+06	2.03223e+06	2.01014e+06	2.11778e+06	1.96773e+06	2.05322e+06	2.06333e+06	2.07234e+06	2.01415e+06	2.0671e+06	2.0295e+06	1.99894e+06	1.99802e+06	2.00744e+06	2.06395e+06	1.97271e+06	2.02301e+06	2.02963e+06	1.95896e+06	1.9787e+06	1.9808e+06	1.9958e+06	1.92449e+06	2.06512e+06
	sp|D3YYU8|OBSL1_MOUSE	Obsl1	Obscurin-like protein 1 OS=Mus musculus OX=10090 GN=Obsl1 PE=1 SV=1	15	13	6	8.37	51962.3	53433.5	44461.6	52347	53605.7	53360.2	52981.7	52294.7	46213	47881.6	52396.8	53032.3	55432.5	46659.4	56459.5	53587.4	43466.8	51492	53365.5	54075	50137.8	50582.5	51580	47177.1	53955.5	46951.9	55429.5	51352.9	52292.8	55729	45137.1	47937.4	49865.4	58419.2	39792.2	53292.7	54712.2	50804.1	54620.8	49441.4	56481.8	51126.7	43453.2	53424.6	58777.5	57224.3	45732.3	57296.3	58266.7	50774.1	56186.9	50474.7	45693.4	46051	43616.4	47333.9	53331.8	50424.3	44840.6	48575.9	37872.3	50521.9	50306	62199.2	56951	55941.6
	sp|D3YZG8|MTD2L_MOUSE	Mthfd2l	Probable bifunctional methylenetetrahydrofolate dehydrogenase/cyclohydrolase 2 OS=Mus musculus OX=10090 GN=Mthfd2l PE=3 SV=1	16	12	11	40.24	79269.7	72309	73325.6	71475.3	77961.1	74921.2	70439.3	72393.5	71369	68125.1	73084.6	76063.9	73021.8	63624.7	74409.4	74103.5	66029.1	61167.8	66262.1	75324.2	70942	73639.8	69102.8	74742.1	69194.3	71162.3	64491.5	68432.9	74178.7	78418.1	81840.1	78528.6	73599.2	77880.4	65487.5	68890.2	83756.7	66558.3	73657.4	69847.3	76057.4	75608.8	71256.2	75517.8	76315.8	74120.2	68626.9	68483.8	79627.2	75370.1	73988.1	79956.5	64734.2	70666.1	73386.7	68854.2	75630.5	78465.6	76172.2	72466.3	81200.5	76001.9	79801.7	64476.6	76417.6	64539.2
	sp|D3YZI9|PGBD5_MOUSE	Pgbd5	PiggyBac transposable element-derived protein 5 OS=Mus musculus OX=10090 GN=Pgbd5 PE=1 SV=1	84	29	5	37.86	581354	599303	569529	593979	569524	605930	598775	606322	586008	575680	532515	541643	542685	533380	535350	590331	569143	583167	605333	602345	589722	572370	550705	522056	576867	566777	592362	596767	563881	566212	582942	571697	572411	567482	574334	537558	547918	599507	587927	592516	589467	564843	565688	569882	548166	535659	598285	577400	577443	575815	579305	617787	559488	567196	564601	546922	531907	554787	567505	558427	587120	577665	561391	529140	521598	557564
	sp|D3YZP9|CCDC6_MOUSE	Ccdc6	Coiled-coil domain-containing protein 6 OS=Mus musculus OX=10090 GN=Ccdc6 PE=1 SV=1	120	37	29	57.57	1.39656e+06	1.49158e+06	1.38188e+06	1.4092e+06	1.50328e+06	1.39716e+06	1.50317e+06	1.45568e+06	1.44584e+06	1.43727e+06	1.49627e+06	1.39933e+06	1.41827e+06	1.47955e+06	1.34283e+06	1.46852e+06	1.40632e+06	1.44199e+06	1.43486e+06	1.46552e+06	1.45114e+06	1.48653e+06	1.45496e+06	1.37007e+06	1.41742e+06	1.43115e+06	1.44736e+06	1.38865e+06	1.42086e+06	1.42985e+06	1.36311e+06	1.43875e+06	1.36588e+06	1.46586e+06	1.44692e+06	1.36784e+06	1.37543e+06	1.41592e+06	1.40395e+06	1.40571e+06	1.55357e+06	1.44412e+06	1.43377e+06	1.54339e+06	1.44076e+06	1.37435e+06	1.5783e+06	1.43855e+06	1.45722e+06	1.4079e+06	1.38838e+06	1.42389e+06	1.39156e+06	1.45497e+06	1.37564e+06	1.46407e+06	1.40235e+06	1.44887e+06	1.43096e+06	1.48573e+06	1.42683e+06	1.44383e+06	1.51575e+06	1.46718e+06	1.49215e+06	1.47114e+06
	sp|D3YZU1|SHAN1_MOUSE	Shank1	SH3 and multiple ankyrin repeat domains protein 1 OS=Mus musculus OX=10090 GN=Shank1 PE=1 SV=1	511	98	75	49.56	3.17765e+06	3.6099e+06	3.61118e+06	3.67822e+06	3.47914e+06	3.52569e+06	3.49141e+06	3.65234e+06	3.29406e+06	3.58981e+06	3.33003e+06	3.1563e+06	3.03361e+06	3.27969e+06	2.8995e+06	3.47579e+06	3.28714e+06	3.52443e+06	3.5014e+06	3.46356e+06	3.40034e+06	3.22684e+06	2.8457e+06	3.08056e+06	3.28585e+06	3.20195e+06	2.95119e+06	3.97918e+06	3.62357e+06	3.47865e+06	3.63979e+06	3.5742e+06	3.37825e+06	3.35693e+06	3.50858e+06	3.18066e+06	3.3906e+06	3.71473e+06	3.36082e+06	3.51449e+06	3.36314e+06	3.43017e+06	3.3295e+06	3.14922e+06	3.0117e+06	3.17918e+06	3.66279e+06	3.61364e+06	3.44e+06	3.343e+06	3.45477e+06	3.4745e+06	3.33014e+06	3.43895e+06	3.225e+06	3.02916e+06	2.99829e+06	3.27801e+06	2.99336e+06	3.30911e+06	3.29432e+06	3.10135e+06	2.95793e+06	3.00556e+06	2.83126e+06	3.18588e+06
	sp|D3YZV8|CCDC8_MOUSE	Ccdc8	Coiled-coil domain-containing protein 8 homolog OS=Mus musculus OX=10090 GN=Ccdc8 PE=1 SV=2	19	11	11	27.01	221294	198932	202016	198692	173144	183949	179707	213804	158562	184603	186475	181453	229624	177314	228685	208627	181909	169086	174828	177664	198221	173920	191306	174884	173983	182921	171886	184067	157297	184303	202890	174076	174731	162912	191999	172255	189525	177151	182304	156490	185121	161881	204531	189788	183813	175141	189923	155985	184353	173263	161132	203066	172364	155241	173955	176855	187006	176722	163335	174989	217259	211174	219167	184489	228028	198060
	sp|D3Z2R5|SELN_MOUSE	Selenon	Selenoprotein N OS=Mus musculus OX=10090 GN=Selenon PE=3 SV=2	9	7	7	16.7	41562.1	41960.9	40909.3	39590.1	40783.8	40626.3	42982.8	43817.1	45901.9	44567.4	42438.1	41369.3	40221.9	47630	39592.9	42792.2	46862.2	44193.7	40119.8	46598.2	43354	41339.8	42330.2	36401.7	45384.5	41607.5	41454.6	39632.5	42329.9	36751.9	44767.9	40501.5	41462.7	47590.9	42431	41502.7	44864.9	40609	38882	48516.3	36554.1	57025.2	41111.1	41121.9	31191	48821.1	45324.9	42235.5	36124.2	46922.7	44065.7	34552	50584.4	41499.2	35922.1	46915.1	43155.3	43316.3	42058.7	43796.2	46299.3	44334	40119.6	40560.2	37910.3	42778.3
	sp|D3Z4R1|HFM1_MOUSE	Hfm1	Probable ATP-dependent DNA helicase HFM1 OS=Mus musculus OX=10090 GN=Hfm1 PE=3 SV=2	2	2	2	1.05	54007.9	50375.5	50944.9	59645.6	52635.3	65714.5	65667.5	53106.3	58058.7	46630.8	52655.6	57675.2	63766.4	55981.4	75379.3	75210.5	57663.2	57372.4	58059.1	58499.6	59278.7	72438.1	39786	55933	60307	47865.1	49114.1	53990.7	60482.6	55116.7	58166.3	57533.3	53460	55802.7	53804.2	63753.7	51512	53816.6	58856.9	65323	52668.3	56121	53368	50246.4	61147.8	72560.9	52300.1	52278.6	57201.7	50361.5	48885	62765.4	65811.1	67644.5	54407.9	62893.3	61250.4	56230.4	49496	56990.8	57155.9	63415.8	52566.5	66233.8	63845.1	68013
	sp|D3Z4S3|PTRD1_MOUSE	Ptrhd1	Putative peptidyl-tRNA hydrolase PTRHD1 OS=Mus musculus OX=10090 GN=Ptrhd1 PE=1 SV=1	10	5	5	37.85	401427	400380	352035	372418	379470	355253	403455	326824	381907	351073	362571	350589	358190	471387	356997	359990	406229	357758	423317	409486	470426	332119	381632	340814	435709	358407	395848	338820	362286	374989	348212	408942	425779	374752	373284	389402	409815	378434	406073	309218	389870	386242	362731	429674	382536	345630	319109	357903	390847	350189	400035	362581	380371	347282	341029	394578	395894	394619	349939	360765	428755	425943	415344	389718	376810	366388
	sp|D3Z6Q9|BIN2_MOUSE	Bin2	Bridging integrator 2 OS=Mus musculus OX=10090 GN=Bin2 PE=1 SV=1	95	25	0	52.15	4.94707e+06	4.62573e+06	5.01318e+06	4.7834e+06	4.74494e+06	5.11444e+06	4.9787e+06	5.02792e+06	4.83003e+06	4.8078e+06	4.92725e+06	5.43601e+06	5.55587e+06	5.05468e+06	6.18812e+06	4.59527e+06	4.80599e+06	5.03823e+06	4.80221e+06	4.98456e+06	4.70457e+06	5.96599e+06	6.12837e+06	5.13635e+06	4.94906e+06	5.59205e+06	5.8703e+06	5.11692e+06	4.88801e+06	4.88528e+06	5.04059e+06	4.96149e+06	5.08927e+06	4.98371e+06	4.87911e+06	5.11569e+06	4.87187e+06	4.96148e+06	5.22307e+06	5.20156e+06	5.1182e+06	5.0523e+06	5.15775e+06	4.9769e+06	5.14175e+06	4.93736e+06	5.19019e+06	5.28774e+06	5.04078e+06	4.84057e+06	5.29703e+06	5.24072e+06	5.26676e+06	5.05376e+06	5.06408e+06	5.05746e+06	5.39335e+06	5.24123e+06	5.13722e+06	5.10694e+06	5.28588e+06	5.04746e+06	4.93786e+06	5.66665e+06	5.19719e+06	5.24836e+06
	sp|D3Z6S9|ERIP6_MOUSE	Erich6	Glutamate-rich protein 6 OS=Mus musculus OX=10090 GN=Erich6 PE=3 SV=1	1	1	1	0.98	102758	167597	109969	146492	114564	84471.2	97985.6	105956	133761	130512	138469	101442	107889	123945	94427.3	152022	120082	107225	116927	101319	126554	80041.8	142769	91814.3	168693	130916	176530	129980	103682	112188	116506	131903	108004	128629	110357	119451	137969	133605	103423	128640	115793	113877	115660	119478	130276	113157	114396	121574	115046	122016	147129	171919	124679	124697	120804	112508	123286	102783	127490	109043	102727	124712	122496	103731	122369	117299
	sp|D3Z7H4|GSG1L_MOUSE	Gsg1l	Germ cell-specific gene 1-like protein OS=Mus musculus OX=10090 GN=Gsg1l PE=1 SV=2	13	9	9	26.4	349915	309177	352301	369518	313791	333873	340741	358397	324997	335330	304567	282673	320286	315328	317054	356523	318658	333946	361448	333184	333944	370205	276462	285163	310621	321547	314459	355115	326508	302478	319260	293289	301245	300565	317160	290901	299292	359529	379473	339363	328687	302829	349213	282786	259310	265791	346301	344130	323900	340143	337342	372086	321062	317111	315135	281582	316259	320507	305278	304032	318462	317401	319186	308006	296538	328079
	sp|D3Z7P3|GLSK_MOUSE	Gls	Glutaminase kidney isoform, mitochondrial OS=Mus musculus OX=10090 GN=Gls PE=1 SV=1	436	58	18	69.44	1.50309e+07	1.71132e+07	1.73112e+07	1.60726e+07	1.52894e+07	1.81755e+07	1.67996e+07	1.61647e+07	1.48947e+07	1.61016e+07	1.47948e+07	1.40471e+07	1.30014e+07	1.37975e+07	1.31636e+07	1.5948e+07	1.44195e+07	1.52446e+07	1.52455e+07	1.52574e+07	1.49831e+07	1.62296e+07	1.37339e+07	1.36185e+07	1.3893e+07	1.37942e+07	1.34729e+07	1.60941e+07	1.58296e+07	1.54818e+07	1.65171e+07	1.60904e+07	1.55937e+07	1.67957e+07	1.6876e+07	1.49415e+07	1.53523e+07	1.78262e+07	1.74249e+07	1.64896e+07	1.64633e+07	1.52473e+07	1.49171e+07	1.57069e+07	1.42373e+07	1.48301e+07	1.61348e+07	1.68616e+07	1.52216e+07	1.52903e+07	1.55424e+07	1.53757e+07	1.53249e+07	1.62383e+07	1.50177e+07	1.51622e+07	1.51307e+07	1.61887e+07	1.42245e+07	1.52117e+07	1.47183e+07	1.62856e+07	1.52537e+07	1.46626e+07	1.39699e+07	1.54599e+07
	sp|D3Z7Q2|SIM20_MOUSE	Smim20	Small integral membrane protein 20 OS=Mus musculus OX=10090 GN=Smim20 PE=1 SV=1	3	2	1	31.88	140413	180691	144073	169758	160419	198285	156998	156562	156292	167870	147173	154796	128798	179483	164619	172027	154800	152430	147683	154921	176387	143832	170255	142772	152625	141880	148000	154603	159164	163956	175049	159636	164289	158723	170850	158100	180426	161281	148555	172013	148624	166237	158747	162965	149662	158271	146106	157699	171033	153268	166326	174583	158917	165797	154114	171675	152328	162511	163607	164043	181837	154611	149003	150517	161089	155169
	sp|E0CZ16|KLHL3_MOUSE	Klhl3	Kelch-like protein 3 OS=Mus musculus OX=10090 GN=Klhl3 PE=1 SV=2	43	24	0	37.65	221647	251440	214784	217301	233394	224377	240467	226772	234270	233427	220788	205924	192413	204981	192475	236139	219763	204721	235157	223610	217096	219782	208839	200217	224587	199170	209175	227668	221494	217840	222408	218094	228657	230854	230191	213503	213828	229194	235620	222550	231976	215522	222469	220772	229168	208815	230010	224333	219815	234245	226799	217347	225123	222215	215195	223817	217765	215947	224406	225568	230657	222953	218502	210305	215644	225060
	sp|E1U8D0|SOGA1_MOUSE	Soga1	Protein SOGA1 OS=Mus musculus OX=10090 GN=Soga1 PE=1 SV=3	67	54	0	37.73	439481	439903	418327	404699	447018	445570	426547	421519	429357	427819	440530	493420	453304	399858	428974	418145	441054	414681	419588	418289	446034	405433	423728	419499	433509	420992	432643	410496	421527	426361	418674	429166	432390	441918	422081	426990	423092	405865	401653	426932	430766	421596	423701	436212	432287	429757	434108	425607	424587	428188	421071	431577	414479	433324	408535	419084	413974	400947	419205	425045	410614	411128	415294	435459	434660	436493
	sp|E2JF22|PIEZ1_MOUSE	Piezo1	Piezo-type mechanosensitive ion channel component 1 OS=Mus musculus OX=10090 GN=Piezo1 PE=1 SV=1	7	7	0	2.94	44055.2	49262.9	41936.2	48805.2	45111.1	52693	42892.6	42535.3	55379.1	46982.7	43282.6	51236.1	46884.7	40427.3	44928.2	46270	47040.9	51865.4	47168.4	46081.7	48408.3	47311.4	67852.3	47661.4	49924.6	50231.4	41144.7	41292.2	56205.6	47271.6	47076.8	43110.4	45424.7	48350.1	44573.7	55167.7	40302.4	40066.9	47853.1	58012.1	40774.2	50372.5	54421.8	53501.9	44493.6	40870.5	45404.2	42266.1	57264.1	43695.8	36740	42187.1	53066.7	55597.3	41306.9	49519.3	39079.9	48355.2	48267	50992.2	56322.3	51156.4	56795.4	41334.3	52736.7	43742.7
	sp|E9PUL5|PRRT2_MOUSE	Prrt2	Proline-rich transmembrane protein 2 OS=Mus musculus OX=10090 GN=Prrt2 PE=1 SV=1	90	13	1	54.62	1.15777e+07	9.76279e+06	1.25154e+07	1.21794e+07	1.05855e+07	1.07726e+07	1.02022e+07	1.24435e+07	1.17328e+07	1.04097e+07	1.0744e+07	8.98313e+06	1.09712e+07	1.09622e+07	1.05246e+07	1.19281e+07	1.19936e+07	1.27389e+07	1.19545e+07	1.17467e+07	1.17084e+07	1.14847e+07	9.53425e+06	1.01528e+07	1.07752e+07	1.09706e+07	9.11856e+06	1.14057e+07	1.10535e+07	1.10686e+07	1.21082e+07	1.06403e+07	1.07486e+07	1.02038e+07	1.0241e+07	1.08424e+07	1.11527e+07	1.0166e+07	1.02244e+07	1.28022e+07	1.02974e+07	1.18863e+07	1.01836e+07	9.9659e+06	9.50062e+06	1.04656e+07	1.11604e+07	1.09045e+07	1.17744e+07	1.04883e+07	1.15589e+07	1.14951e+07	1.09848e+07	1.19027e+07	1.10756e+07	8.76295e+06	9.1299e+06	1.21526e+07	1.11488e+07	1.0783e+07	1.17433e+07	1.08967e+07	9.68718e+06	9.11225e+06	8.50157e+06	9.41551e+06
	sp|E9PUQ8|DGKD_MOUSE	Dgkd	Diacylglycerol kinase delta OS=Mus musculus OX=10090 GN=Dgkd PE=1 SV=1	154	53	36	40.49	742963	904325	836918	857905	825900	816604	809504	810874	798081	832924	792737	717763	744159	802994	704341	854208	809059	805791	820574	825316	802368	719816	707486	762230	790692	783234	678416	874966	840723	828902	855124	830949	822613	845806	863839	787734	844677	850210	818323	829977	775313	846020	747160	747963	704759	809591	824901	832846	825240	816641	826658	771006	818090	826017	796829	771489	723611	768853	755365	787741	791231	766367	750451	714069	675452	745674
	sp|E9PV24|FIBA_MOUSE	Fga	Fibrinogen alpha chain OS=Mus musculus OX=10090 GN=Fga PE=1 SV=1	82	32	0	40.68	1.48538e+06	1.01509e+06	1.14787e+06	1.19837e+06	1.50423e+06	1.22848e+06	1.47361e+06	1.311e+06	1.16673e+06	1.11865e+06	1.43848e+06	1.14086e+06	1.55072e+06	1.18274e+06	1.01403e+06	1.35436e+06	1.41957e+06	1.27241e+06	1.3908e+06	1.30964e+06	1.22545e+06	1.42647e+06	1.23417e+06	1.30693e+06	1.32205e+06	1.14171e+06	1.2046e+06	1.11554e+06	996298	1.22792e+06	1.13492e+06	1.31066e+06	1.32402e+06	1.4847e+06	1.13108e+06	2.2342e+06	1.03979e+06	1.19504e+06	1.21967e+06	1.39273e+06	1.51589e+06	1.32692e+06	1.32272e+06	1.11416e+06	1.54528e+06	1.63683e+06	1.06677e+06	1.41751e+06	1.09448e+06	1.10453e+06	1.38261e+06	1.49582e+06	1.21227e+06	1.07986e+06	1.10686e+06	1.67666e+06	1.25068e+06	1.35433e+06	1.32635e+06	1.24735e+06	1.51317e+06	1.54327e+06	1.91205e+06	1.58306e+06	1.5166e+06	1.10524e+06
	sp|E9PV86|MCTP1_MOUSE	Mctp1	Multiple C2 and transmembrane domain-containing protein 1 OS=Mus musculus OX=10090 GN=Mctp1 PE=1 SV=1	106	45	33	47.11	374954	459694	360574	357663	394624	371548	443679	435300	468943	381684	380745	349120	389788	397004	390771	364256	430662	402045	460726	430905	443621	365182	367169	403684	429720	381386	401417	376996	374780	384520	376026	386566	367710	364850	381428	346946	357070	375196	380161	389935	390213	354652	377640	387756	409049	345437	408267	432853	384189	407459	379294	375910	404004	374031	367917	372249	352859	350621	399433	373112	387783	380366	391965	365434	378225	373691
	sp|E9PVA8|GCN1_MOUSE	Gcn1	eIF-2-alpha kinase activator GCN1 OS=Mus musculus OX=10090 GN=Gcn1 PE=1 SV=1	378	175	150	58.93	1.08254e+06	1.12015e+06	1.1067e+06	1.08454e+06	1.12589e+06	1.12229e+06	1.12279e+06	1.08608e+06	1.08834e+06	1.10219e+06	1.13434e+06	1.1545e+06	1.09953e+06	1.10984e+06	1.06386e+06	1.09924e+06	1.09055e+06	1.09712e+06	1.09424e+06	1.1081e+06	1.0865e+06	1.13842e+06	1.11144e+06	1.06335e+06	1.09251e+06	1.09428e+06	1.13897e+06	1.09543e+06	1.09444e+06	1.14272e+06	1.1263e+06	1.119e+06	1.13828e+06	1.12055e+06	1.1083e+06	1.12641e+06	1.11241e+06	1.09068e+06	1.06303e+06	1.13694e+06	1.07804e+06	1.12584e+06	1.08196e+06	1.12437e+06	1.08841e+06	1.11553e+06	1.10165e+06	1.06585e+06	1.10944e+06	1.09325e+06	1.10475e+06	1.08105e+06	1.09123e+06	1.13388e+06	1.09411e+06	1.09444e+06	1.06132e+06	1.10942e+06	1.09057e+06	1.11077e+06	1.10371e+06	1.06643e+06	1.04899e+06	1.06175e+06	1.09009e+06	1.09554e+06
	sp|E9PVB5|TTC17_MOUSE	Ttc17	Tetratricopeptide repeat protein 17 OS=Mus musculus OX=10090 GN=Ttc17 PE=1 SV=1	20	18	0	16.61	116072	114986	123845	129791	115211	121154	122078	122339	115230	116112	118298	116036	117548	118230	127474	111842	127298	120420	117584	116007	113953	121933	111624	110263	125090	114744	120063	130895	111429	122052	121777	117236	115402	112837	117006	105272	119643	128779	114800	117279	124806	125797	117532	111890	90742.9	105871	125516	115150	106689	121403	129002	124188	112623	110881	120234	116180	107984	123699	119105	114857	106206	126417	116237	115283	115717	125815
	sp|E9PVD3|PCD16_MOUSE	Dchs1	Protocadherin-16 OS=Mus musculus OX=10090 GN=Dchs1 PE=1 SV=1	75	57	57	22.76	130851	130311	126776	127422	135490	127488	136452	121680	130492	129888	135882	129237	131275	126686	127961	132471	138648	125606	125780	124426	134793	137484	129347	125686	139002	119446	135037	118291	128782	128300	128624	128555	134690	127075	127746	123271	131468	130711	124628	135396	126697	138755	123056	129351	135949	137818	138233	129559	132038	127007	139155	137364	142860	128156	123283	133145	122252	132366	126702	127703	140187	139667	130878	128395	133064	131425
	sp|E9PVX6|KI67_MOUSE	Mki67	Proliferation marker protein Ki-67 OS=Mus musculus OX=10090 GN=Mki67 PE=1 SV=1	2	2	0	0.6	252041	233775	261478	368789	263468	274818	266107	165659	298530	353724	256710	246512	258846	350635	209015	320748	254117	317671	269536	275018	239809	219316	307885	322572	237282	281256	315141	304879	245461	270883	289025	268355	243972	275739	293071	171807	293669	285418	250779	245873	253028	255896	260042	284221	310316	157285	336388	234967	272152	259125	360223	240523	268827	299770	217685	270519	258682	219311	251090	270817	237153	232578	241155	272968	234346	285995
	sp|E9PX95|ABCAH_MOUSE	Abca17	ATP-binding cassette sub-family A member 17 OS=Mus musculus OX=10090 GN=Abca17 PE=1 SV=1	8	7	2	3.4	80001.1	73450.7	86007.7	78869.2	72348.9	74464.5	81080.5	63729	74419.9	74968.6	91313.3	113121	84811.5	88214.3	121740	72206.9	81665.5	82582.6	83117.5	85205.5	78435.9	103946	102467	81532.7	83922.4	86378.2	93455.8	82501.4	83146.1	75749.1	78436.6	82400.2	83382	88251.5	84971.4	86204.7	75910.7	86460	86010	79816.4	77158.3	79236.9	76120.3	85932.3	90649.3	82382	79679	84099.1	86431.6	75444.3	87283.2	78848.5	78585.2	78506.2	81375.2	85217.3	95368.1	85990.5	79942.5	77878.9	79101.9	80137.8	74690.4	95114.2	94517.4	105026
	sp|E9PXF8|MTMRD_MOUSE	Sbf2	Myotubularin-related protein 13 OS=Mus musculus OX=10090 GN=Sbf2 PE=1 SV=1	141	73	2	40.92	697988	702856	660542	698544	716213	709843	703838	710711	670687	688059	698680	690528	690444	652583	700645	695942	682408	693736	696037	679914	675738	685524	763293	701928	704888	694839	723046	704601	691606	679146	697430	699197	699521	687150	691236	685814	701327	672058	687329	701602	686184	682467	674745	694384	730802	665102	709529	698289	711336	706524	696657	689834	691767	707006	701988	716652	703010	698318	701766	699476	704189	695976	695921	700123	712948	692649
	sp|E9PY46|IF140_MOUSE	Ift140	Intraflagellar transport protein 140 homolog OS=Mus musculus OX=10090 GN=Ift140 PE=1 SV=1	73	47	47	29.78	165035	165017	164205	166909	167351	162426	172164	172924	170696	162293	170115	166952	170989	176890	165651	165638	175200	166471	165834	164813	170372	173665	171272	193330	170570	166972	175104	168975	158784	158337	166454	166126	163924	173457	166075	163933	172009	173813	164204	167602	167830	167163	159728	165510	184487	168482	169001	161382	162857	160197	166815	162662	176599	163035	161193	176431	172126	157316	169027	162738	160213	169624	166555	171912	179158	175731
	sp|E9PYH6|SET1A_MOUSE	Setd1a	Histone-lysine N-methyltransferase SETD1A OS=Mus musculus OX=10090 GN=Setd1a PE=1 SV=1	40	29	28	20.69	133098	130782	132857	132924	134504	127263	130193	136944	127915	134334	134803	126438	132845	125050	135084	127910	130127	130309	136299	128129	129568	124667	135655	135686	131471	129390	122410	134391	128533	140336	131152	136309	126293	127983	134597	127717	138300	128181	124973	131836	133769	136286	129826	128600	128940	133711	134422	131050	134552	127105	139024	131126	133764	134239	129484	134315	118642	131321	131503	131156	133645	131503	126564	128178	131061	127879
	sp|E9PYK3|PARP4_MOUSE	Parp4	Protein mono-ADP-ribosyltransferase PARP4 OS=Mus musculus OX=10090 GN=Parp4 PE=1 SV=1	27	23	17	13.31	112485	99257	101467	98365.2	96642.5	99769.2	99329.2	99300.7	99831.6	94860.4	100163	100800	99980.7	101217	109300	104399	114760	100245	113090	111290	102141	106618	107189	97459	107873	95543.2	115316	85448	93889	99919.6	86061.7	91414.8	86664.2	92637.9	84094.4	110424	103358	88803.8	91983	111536	100498	98819.6	107216	95755.3	102975	109037	102421	100010	98917	104123	97092.7	101463	102713	108858	108950	99428.6	100776	115219	111974	104147	107092	105626	109365	114911	119085	103240
	sp|E9PYL2|PRR12_MOUSE	Prr12	Proline-rich protein 12 OS=Mus musculus OX=10090 GN=Prr12 PE=1 SV=1	52	39	38	22.56	138654	135100	127313	134809	137996	138645	137034	134408	135763	133844	134270	133775	130056	129692	137832	135212	138029	135784	137931	131167	132909	132164	142970	141996	145548	138526	132093	145940	130326	145553	130256	147693	134997	131393	128502	131084	147615	138335	125554	130366	141994	143373	131646	148479	130208	124835	125966	130178	129176	134540	134901	136549	122588	131954	132148	134533	132525	125854	138131	134385	134401	138580	133835	126071	122225	130128
	sp|E9PZ19|TUTLB_MOUSE	Igsf9b	Protein turtle homolog B OS=Mus musculus OX=10090 GN=Igsf9b PE=1 SV=1	85	37	0	29.29	795928	680566	796948	764125	789168	795336	835318	996568	937802	837428	713236	619438	707014	822361	587757	1.09803e+06	986291	990347	981936	928149	976232	766665	629298	739299	767379	706497	676733	818756	798509	798088	754969	744307	779218	762018	769768	803986	883953	847809	837034	811990	794342	858065	733070	709444	642863	846570	991101	816473	872329	813813	902420	919168	854430	888026	846648	739576	762754	872435	823572	853200	924154	949461	888433	733664	727451	808441
	sp|E9PZJ8|ASCC3_MOUSE	Ascc3	Activating signal cointegrator 1 complex subunit 3 OS=Mus musculus OX=10090 GN=Ascc3 PE=1 SV=1	110	76	44	35.08	221595	235160	218970	226727	223541	222379	226132	228530	220787	226807	224124	227738	222004	226517	214977	233505	226091	237129	229987	224898	228178	227414	228238	217780	227358	222043	226782	228961	223485	227281	225165	227249	226516	226571	221263	217623	217405	229942	227276	228754	227197	220978	229246	222061	222191	215531	235618	226454	223575	219244	230579	221653	228085	238554	224543	224744	221390	228118	228858	223521	223797	227284	222847	225694	225162	228536
	sp|E9PZM4|CHD2_MOUSE	Chd2	Chromodomain-helicase-DNA-binding protein 2 OS=Mus musculus OX=10090 GN=Chd2 PE=1 SV=1	111	64	35	31.03	338378	332618	347868	353093	338014	326171	342174	346909	339110	345932	335998	320836	341191	338277	345425	340931	368134	352330	351498	322848	362349	322141	341400	345294	349896	316112	324149	358485	335899	354682	334251	357487	336185	346011	360290	328112	351167	354795	336596	342773	342250	340428	333599	343816	331390	342597	341885	331541	336697	348075	343263	332021	342100	332133	340255	330811	333739	327297	341261	334114	337959	348081	331410	323191	320037	337890
	sp|E9PZQ0|RYR1_MOUSE	Ryr1	Ryanodine receptor 1 OS=Mus musculus OX=10090 GN=Ryr1 PE=1 SV=1	54	30	0	5.64	371662	411748	378951	413398	369897	394968	360283	375104	405572	372886	374419	349630	361707	368712	375517	421357	387669	399825	397668	396762	381894	345895	372005	359489	396651	386372	373935	389836	386063	385714	406072	387486	389441	367971	380765	383999	377689	387069	408015	414427	363268	390620	360107	383148	379522	378546	392709	381281	387283	382333	397733	389410	396278	389515	376140	373065	378047	400524	372715	374173	427912	388785	366398	342086	350906	360381
	sp|E9Q1P8|I2BP2_MOUSE	Irf2bp2	Interferon regulatory factor 2-binding protein 2 OS=Mus musculus OX=10090 GN=Irf2bp2 PE=1 SV=1	44	25	21	59.47	174368	174570	167766	176914	177935	168536	168289	163633	175670	177039	177930	180835	167457	169939	177241	171670	171572	172387	170512	169131	172715	167172	176144	174197	171845	173748	168801	170364	180755	180714	176404	175218	169700	170448	173657	171087	188647	171115	175002	172540	176239	181168	176153	173976	175070	172690	187194	167207	174370	173398	176919	172184	167454	173930	172055	171502	167704	177014	168273	172215	172547	171433	171848	177572	179550	172388
	sp|E9Q1U1|CC171_MOUSE	Ccdc171	Coiled-coil domain-containing protein 171 OS=Mus musculus OX=10090 GN=Ccdc171 PE=2 SV=1	8	8	0	4.83	116352	113323	113774	114151	98675.9	107498	102620	92043.6	128229	109828	117212	107548	95740.6	144367	119589	113686	135878	111661	116625	124910	120898	121817	123452	101000	147150	94186.8	132348	120108	119017	101402	130453	117845	109154	101435	96352.1	113339	115813	111242	122165	155018	92528.1	134089	86794.9	129504	89931.7	117543	109018	115346	141810	97298.5	142627	97372.1	128797	123542	102655	141917	101745	107655	117367	113179	141950	115079	117344	121668	131223	133895
	sp|E9Q286|ICE1_MOUSE	Ice1	Little elongation complex subunit 1 OS=Mus musculus OX=10090 GN=Ice1 PE=1 SV=1	38	29	19	14.41	670616	699824	682517	666543	692969	695421	718995	683677	701918	678513	679803	687012	634646	670604	680592	680202	720137	695012	695902	705565	684814	705224	677206	643374	702792	648094	686981	667480	702093	703387	685521	663790	726449	666853	725679	630683	706617	663053	684970	617590	735074	651425	723579	695988	722620	658949	694526	667927	665164	690655	627436	669633	650138	693060	715409	626781	690754	680480	648370	720491	652208	629271	659309	672424	636961	659152
	sp|E9Q2M9|WDFY4_MOUSE	Wdfy4	WD repeat- and FYVE domain-containing protein 4 OS=Mus musculus OX=10090 GN=Wdfy4 PE=1 SV=2	21	20	0	7.7	126914	126058	127696	122733	111489	117717	126499	112571	122225	134331	132982	172860	155379	133855	126605	117498	125716	132781	130496	128411	134827	141845	146929	128750	128577	130194	122554	145049	116074	131090	137016	127795	121103	131574	120978	111825	121319	133804	122880	138564	130671	132107	119076	129643	108794	122339	135832	143915	127160	114629	130246	130542	131436	145153	120907	142855	137415	122507	132898	124115	130051	121973	123397	121306	130068	117038
	sp|E9Q2Z1|CECR2_MOUSE	Cecr2	Cat eye syndrome critical region protein 2 homolog OS=Mus musculus OX=10090 GN=Cecr2 PE=1 SV=1	4	4	0	3.3	79122.5	82380.8	81920.5	77423.4	73294.7	71644.2	81685.9	88841.6	86872.1	74104.3	86500.7	69877.8	64946.8	65083.8	65323	80182.1	66337.4	94551.4	90124.6	82860.6	70915.9	73621.9	68741.4	93429.3	69245	67357.9	57512.4	80514.6	80449.7	84494.3	76595.3	80836.9	80639.4	77235.7	74483.2	80768.8	74931.7	72285.9	81425.9	66561.3	89597.1	73882.7	81926.7	63739.8	80829.5	72411.4	75279.6	74016.9	74050	87277.8	76646.4	82981.7	68356.2	70599.6	77280.3	67409.7	83129.2	71588.6	73151.8	77024.7	81303.3	81584.2	77235.4	65556.2	71668.8	78615.3
	sp|E9Q394|AKP13_MOUSE	Akap13	A-kinase anchor protein 13 OS=Mus musculus OX=10090 GN=Akap13 PE=1 SV=1	64	53	0	23.27	149004	156628	157567	149057	153946	159985	157021	146573	146124	146194	152202	172527	150442	146191	153547	146972	147481	149976	139685	155185	146023	154624	154466	165023	153229	145112	159429	155068	149866	153524	153298	155079	150448	159048	139259	150511	153679	152480	150564	151930	158985	161441	151679	152049	163141	148870	152491	157705	151482	168522	141994	161358	152139	156833	145539	157192	145872	148999	150933	154054	156496	150464	149398	163999	153195	159741
	sp|E9Q3C1|C2CD2_MOUSE	C2cd2	C2 domain-containing protein 2 OS=Mus musculus OX=10090 GN=C2cd2 PE=1 SV=1	28	19	10	33.48	152504	148536	151208	148425	148330	154770	143342	172279	144304	140843	152553	148345	139776	140309	157350	146442	155487	150921	145698	142476	155602	145452	150766	144382	152595	138631	139399	154660	152124	153003	152860	161188	141374	151389	152391	174696	150581	156588	147329	151579	149254	147891	140613	149169	149162	163227	139624	147636	155725	147349	153446	158383	145144	149223	150906	155629	150140	153919	156602	154869	150855	158939	147568	155696	157300	157596
	sp|E9Q3L2|PI4KA_MOUSE	Pi4ka	Phosphatidylinositol 4-kinase alpha OS=Mus musculus OX=10090 GN=Pi4ka PE=1 SV=2	643	161	137	59.14	4.98872e+06	5.30836e+06	5.38491e+06	5.48091e+06	5.11131e+06	5.44086e+06	5.28426e+06	5.32199e+06	5.58317e+06	5.32434e+06	4.90225e+06	4.79303e+06	4.84585e+06	5.12159e+06	4.54946e+06	5.82415e+06	5.35669e+06	5.53412e+06	5.54271e+06	5.57095e+06	5.50429e+06	4.79786e+06	4.74464e+06	4.71271e+06	5.12826e+06	4.86941e+06	4.96498e+06	5.44671e+06	5.21407e+06	5.41117e+06	5.26985e+06	5.17134e+06	5.28018e+06	5.23282e+06	5.36678e+06	5.25024e+06	5.31828e+06	5.58201e+06	5.42055e+06	5.41346e+06	5.11653e+06	5.16348e+06	4.9808e+06	4.93734e+06	4.68651e+06	5.26552e+06	5.28869e+06	5.27034e+06	5.34912e+06	5.38768e+06	5.43491e+06	5.50259e+06	5.42649e+06	5.42593e+06	5.21682e+06	4.92252e+06	4.98929e+06	5.23639e+06	5.15641e+06	5.33192e+06	5.39968e+06	5.32764e+06	5.25661e+06	4.73979e+06	4.71469e+06	5.01424e+06
	sp|E9Q401|RYR2_MOUSE	Ryr2	Ryanodine receptor 2 OS=Mus musculus OX=10090 GN=Ryr2 PE=1 SV=1	925	302	252	54.33	4.61427e+06	4.70529e+06	4.8417e+06	4.9902e+06	4.63855e+06	4.64435e+06	4.50748e+06	4.87913e+06	4.82894e+06	4.77361e+06	4.48359e+06	4.19747e+06	4.54812e+06	4.68231e+06	4.15694e+06	5.11964e+06	4.77727e+06	4.93755e+06	5.05759e+06	4.85128e+06	4.83543e+06	4.7217e+06	4.40233e+06	4.27909e+06	4.71782e+06	4.60582e+06	4.62472e+06	5.11103e+06	4.76902e+06	4.7975e+06	4.88855e+06	4.74324e+06	4.78271e+06	4.53617e+06	4.61821e+06	4.67511e+06	4.76655e+06	4.86665e+06	4.69387e+06	5.00194e+06	4.61235e+06	4.75852e+06	4.49952e+06	4.39763e+06	4.22881e+06	4.59073e+06	4.68487e+06	4.72573e+06	4.8319e+06	4.62277e+06	4.93333e+06	4.87433e+06	4.78752e+06	4.88955e+06	4.63136e+06	4.20729e+06	4.3611e+06	4.70757e+06	4.58857e+06	4.59264e+06	4.76447e+06	4.67955e+06	4.30323e+06	4.2587e+06	4.16684e+06	4.51945e+06
	sp|E9Q414|APOB_MOUSE	Apob	Apolipoprotein B-100 OS=Mus musculus OX=10090 GN=Apob PE=1 SV=1	52	46	1	9.81	373021	413185	383390	426140	413307	416932	423154	379630	436463	402482	420753	411127	435671	422638	469858	435352	457220	418396	456594	421377	461914	373650	418500	393647	441128	388647	426041	403344	403310	425278	420336	427420	386749	424512	391283	394403	397740	383181	362555	482454	365805	435916	379465	420638	376275	416294	365238	411751	471348	373883	415301	379414	469704	440791	420673	442182	372940	390996	493205	400748	408269	415587	412485	406846	387015	410991
	sp|E9Q4F7|ANR11_MOUSE	Ankrd11	Ankyrin repeat domain-containing protein 11 OS=Mus musculus OX=10090 GN=Ankrd11 PE=1 SV=1	52	41	0	17.18	170438	165463	158566	162658	158536	157280	155706	176804	162561	168124	166003	156143	159427	144022	151459	165651	169109	151399	176967	152382	170074	154165	163101	144327	165882	149634	158585	160966	179313	164602	182151	169994	179540	169379	163217	156921	170739	149771	176597	174629	160647	164891	149843	164803	152588	154938	166215	152755	160884	156882	157643	168775	165089	157154	153287	170850	147446	178670	155025	167354	172251	149772	158818	145503	154373	152595
	sp|E9Q4N7|ARI1B_MOUSE	Arid1b	AT-rich interactive domain-containing protein 1B OS=Mus musculus OX=10090 GN=Arid1b PE=1 SV=1	131	69	0	31.55	391237	406444	400757	406657	403929	387043	385912	373481	395621	380602	387212	377820	376899	401752	389255	387317	391379	396145	397732	398035	389875	353686	395005	398612	397150	371208	362733	401534	395503	403428	393524	405656	393541	391495	408290	382781	410854	404458	387210	380012	390791	396820	388710	382729	399091	381389	390399	385302	391089	400067	397582	393043	391942	387381	395531	381254	391159	391825	384296	388690	391272	380773	383568	378800	371133	390037
	sp|E9Q4P1|WDFY1_MOUSE	Wdfy1	WD repeat and FYVE domain-containing protein 1 OS=Mus musculus OX=10090 GN=Wdfy1 PE=1 SV=1	38	17	13	47.32	60932.2	62876.6	56660	70168.4	32993.4	30807.2	60848.7	50425.9	62604.8	69157.1	34138.8	31030.3	64136.7	56986.5	66192.2	66859.6	62429.4	67091.9	65028.3	66568.4	70335.3	58952.9	60802.6	58951.3	74511.2	61894.2	71603.4	60664.3	66365.4	66397.9	71448.9	58052.2	70501.5	66035	66414.5	64951.7	65418.2	59777.3	64098.9	55914.3	65572.8	67288.9	54516.9	57728.2	63958.8	59024.6	60485.2	54042.5	60314.9	55545.1	98813.1	66781.2	56282.2	64150.3	58373	60127.8	54351.9	66325.8	60059.6	62119.1	74973.7	64393.3	78121.2	55253.2	62300.9	59559.4
	sp|E9Q4S1|PDE8B_MOUSE	Pde8b	High affinity cAMP-specific and IBMX-insensitive 3',5'-cyclic phosphodiesterase 8B OS=Mus musculus OX=10090 GN=Pde8b PE=1 SV=1	83	36	0	45.78	614703	584597	570400	577724	571354	582379	521118	554473	571818	602437	548337	539226	507829	520593	568028	571875	543862	565505	585524	543381	580997	522001	611852	490548	512558	546571	518559	616356	564737	576696	600388	583384	548031	561962	584113	549578	582927	616506	582600	631565	546761	561447	553271	531889	508069	560187	535437	575499	592569	598446	600236	580635	589866	583166	586941	528268	539725	540315	603541	547164	588056	576888	581564	543939	540555	560581
	sp|E9Q4Z2|ACACB_MOUSE	Acacb	Acetyl-CoA carboxylase 2 OS=Mus musculus OX=10090 GN=Acacb PE=1 SV=1	47	23	6	10.29	409825	510285	446066	489332	462004	484043	466045	518087	446788	468918	465928	496848	522964	442190	459196	475395	471581	447523	470535	468852	486195	465173	520482	468001	485786	488384	536502	469026	469448	473769	452702	473756	461711	465659	482000	443673	446244	488946	463970	472384	448612	472278	463622	491271	458430	441819	472640	482004	465248	443132	481178	444085	488259	470493	454107	500469	465319	472542	484334	482763	466762	465352	468085	483089	496278	492813
	sp|E9Q555|RN213_MOUSE	Rnf213	E3 ubiquitin-protein ligase RNF213 OS=Mus musculus OX=10090 GN=Rnf213 PE=1 SV=2	160	128	120	25.16	428791	412276	477248	463227	414095	406401	414066	419964	394929	449032	490524	570200	568652	469295	589035	436084	435038	437442	430268	448859	428512	516557	543416	482411	473853	482728	493290	442240	436030	440306	455728	450231	430002	445986	442461	436946	466722	467489	445425	466940	436473	432141	476253	454749	503355	454319	440644	461913	425359	450002	434106	459547	434098	450123	461775	495247	477620	496263	466965	462660	457827	468537	450347	557804	513305	491353
	sp|E9Q557|DESP_MOUSE	Dsp	Desmoplakin OS=Mus musculus OX=10090 GN=Dsp PE=1 SV=1	19	18	2	5.27	103719	112343	97717.3	107412	97759.5	101219	96325.1	107835	98926.6	91958.7	103581	104766	96817.2	91604.1	137924	104176	95873	101211	108172	95890.7	108199	91655.7	104457	90832.4	104103	94043.3	97015.6	331660	96197.3	101148	104698	126653	107101	102049	94687.4	111645	111357	71738.8	86485	102199	100876	113643	114124	100628	102782	104730	99434.8	103000	115755	108107	105348	121209	90659.6	97007.1	93869.1	107861	104612	187364	99498	85916	117558	115481	102983	108771	110250	97897.5
	sp|E9Q5C9|NOLC1_MOUSE	Nolc1	Nucleolar and coiled-body phosphoprotein 1 OS=Mus musculus OX=10090 GN=Nolc1 PE=1 SV=1	106	29	3	30.2	1.7241e+06	1.60134e+06	1.73128e+06	1.62295e+06	1.65744e+06	1.6349e+06	1.69259e+06	1.5684e+06	1.53674e+06	1.65931e+06	1.64127e+06	1.59498e+06	1.50349e+06	1.52706e+06	1.63781e+06	1.62277e+06	1.54653e+06	1.6322e+06	1.55586e+06	1.62608e+06	1.58752e+06	1.53807e+06	1.64378e+06	1.61978e+06	1.51951e+06	1.54189e+06	1.43288e+06	1.62907e+06	1.68959e+06	1.69509e+06	1.67319e+06	1.62383e+06	1.70211e+06	1.57986e+06	1.64194e+06	1.59694e+06	1.73794e+06	1.58356e+06	1.56427e+06	1.54772e+06	1.63593e+06	1.58761e+06	1.68186e+06	1.52328e+06	1.65261e+06	1.65847e+06	1.66556e+06	1.60365e+06	1.61973e+06	1.73342e+06	1.6122e+06	1.78668e+06	1.60965e+06	1.56681e+06	1.69007e+06	1.53822e+06	1.6381e+06	1.64966e+06	1.64289e+06	1.68781e+06	1.7136e+06	1.54274e+06	1.60546e+06	1.53165e+06	1.63413e+06	1.60838e+06
	sp|E9Q5F9|SETD2_MOUSE	Setd2	Histone-lysine N-methyltransferase SETD2 OS=Mus musculus OX=10090 GN=Setd2 PE=1 SV=1	70	52	0	23.61	166801	168040	163195	172675	168113	163713	164838	169477	166489	170913	161169	163097	162395	169814	169207	167571	171186	159493	162884	158693	171606	157166	166035	168724	175356	161080	151542	164912	176031	163502	179847	169315	168342	165158	162085	171718	178971	166418	168130	179528	159997	174267	160436	168087	160603	180376	161057	174498	171633	157535	167982	169584	163895	167514	165767	170357	155935	166897	164238	170846	180315	161894	160048	165179	164258	161281
	sp|E9Q5K9|YTDC1_MOUSE	Ythdc1	YTH domain-containing protein 1 OS=Mus musculus OX=10090 GN=Ythdc1 PE=1 SV=2	45	19	1	23.51	250054	245291	247368	249887	257077	247880	236995	239046	243046	250986	248624	240044	228855	234309	267003	250680	241489	233344	243683	227771	242424	240006	243529	250621	250641	239374	225912	245185	257967	250513	240113	240190	247418	260630	244388	224514	247324	242833	239020	253671	247986	256723	233539	249561	239000	250730	263618	239909	253815	240601	245200	232155	240707	256282	221955	240953	240034	253612	244175	245830	240140	238371	242958	249190	232984	242285
	sp|E9Q5M6|CFA44_MOUSE	Cfap44	Cilia- and flagella-associated protein 44 OS=Mus musculus OX=10090 GN=Cfap44 PE=2 SV=1	2	2	2	0.92	70286.6	76945.9	91524.1	87257.3	86879.9	73977.4	114687	106716	73678.4	99025.5	93259.2	76902.3	83959.2	81793.7	72294.6	91112.6	96951.1	83105.9	93467.3	87032.7	85836.8	84219	77354.4	82314.9	96363.7	91601.3	80543.1	103204	86087.3	90220.5	82620.5	94131.1	86952.7	102178	81540.2	68972.9	108834	95632.4	80278	82002.2	99659.4	80793.2	83412.2	93675.2	88897.7	72100.2	85378.1	75530.7	77207.5	101443	90333.4	88238.7	103262	78570.7	92748.5	77307.7	86309.8	72998.3	90392.6	79834.4	82584.9	105121	80924.6	81631.6	70753.1	93168.4
	sp|E9Q612|PTPRO_MOUSE	Ptpro	Receptor-type tyrosine-protein phosphatase O OS=Mus musculus OX=10090 GN=Ptpro PE=1 SV=1	11	9	0	8.97	48200.2	65886.2	51244.1	47613.7	65220	58664.2	61397.1	54291.6	44940.2	62412.5	62492.6	65811.3	50239.1	54820.8	45597.1	45963.8	55211	54434.9	46716.8	54219.3	53541.8	56160.6	68980.4	85997.2	57708.2	60855.7	55010.1	55209.2	60748	51286.1	44431.4	56846.4	57693.6	61926.3	53447.8	45510	54064.7	49052.9	61206.7	56068.3	61675.1	67352.8	51183.4	59762.5	63671.4	52852.3	58553.5	53994.7	51194.6	50602.6	54415.4	52347.2	52651.1	56003	50443.7	58816.1	50886.3	60503.5	50134.6	57596.9	41498.5	41204.9	53908.8	52138.5	64044.1	57540.2
	sp|E9Q634|MYO1E_MOUSE	Myo1e	Unconventional myosin-Ie OS=Mus musculus OX=10090 GN=Myo1e PE=1 SV=1	56	37	30	34.78	229750	200605	207432	191433	215994	214936	201966	189586	200813	205079	248767	301896	314822	249947	339583	206020	231164	203604	206373	208025	214998	269492	321320	250177	249054	280903	333002	196766	208923	207420	191906	221153	216788	206045	200228	265574	233419	201721	218889	211237	191556	212015	240245	240475	255918	246406	205423	208047	236928	220518	221869	206234	219647	216201	238172	288834	284462	247259	256878	239304	219350	245278	235251	340905	347087	290725
	sp|E9Q6B2|CC85C_MOUSE	Ccdc85c	Coiled-coil domain-containing protein 85C OS=Mus musculus OX=10090 GN=Ccdc85c PE=1 SV=1	51	24	1	52.86	148684	146257	139481	134579	149137	151228	149047	161059	153641	143520	146421	139255	145365	133032	138859	143861	147571	140237	140569	141283	158347	135587	124565	135829	139263	138607	132574	138883	138684	150334	147524	147502	140847	143384	137503	134280	129671	141106	138991	144360	140922	145691	144627	140588	139988	137353	141742	143649	145945	141883	147999	142373	146228	138228	138000	137833	128915	130342	138520	144459	135726	136691	140300	127228	132218	138264
	sp|E9Q6J5|BD1L1_MOUSE	Bod1l	Biorientation of chromosomes in cell division protein 1-like 1 OS=Mus musculus OX=10090 GN=Bod1l PE=1 SV=1	157	104	0	37.9	349215	347489	357353	355930	359788	342476	340038	357099	344392	357584	352460	339259	366899	344279	372626	350960	361691	351355	357341	342589	357907	337970	367174	356018	367833	346129	339517	359929	353448	348676	334039	372587	345618	358964	359865	368111	361548	353064	347124	361973	365274	344644	349137	358957	346246	364206	339788	355994	354858	346383	346018	360948	350801	340516	346216	348368	355757	347744	356288	357842	351230	362206	352711	350960	342150	359997
	sp|E9Q6P5|TTC7B_MOUSE	Ttc7b	Tetratricopeptide repeat protein 7B OS=Mus musculus OX=10090 GN=Ttc7b PE=1 SV=1	162	53	1	57.77	3.06619e+06	3.27258e+06	3.27832e+06	3.32697e+06	3.2638e+06	3.25386e+06	3.24426e+06	3.21659e+06	3.54345e+06	3.43802e+06	3.13727e+06	2.85896e+06	2.98754e+06	3.19842e+06	2.56584e+06	3.61759e+06	3.33951e+06	3.47378e+06	3.40159e+06	3.39142e+06	3.43095e+06	2.98288e+06	2.9646e+06	2.91671e+06	3.13414e+06	3.01368e+06	3.03492e+06	3.45196e+06	3.17758e+06	3.33701e+06	3.31204e+06	3.18868e+06	3.26993e+06	3.25098e+06	3.35921e+06	3.2676e+06	3.23981e+06	3.52244e+06	3.35318e+06	3.30148e+06	3.26228e+06	3.23961e+06	3.08706e+06	3.00018e+06	2.88934e+06	3.32838e+06	3.30808e+06	3.29248e+06	3.30743e+06	3.35617e+06	3.47152e+06	3.38782e+06	3.32725e+06	3.34497e+06	3.24267e+06	2.93148e+06	3.04978e+06	3.19958e+06	3.17701e+06	3.31596e+06	3.33058e+06	3.2861e+06	3.26976e+06	2.83366e+06	2.92576e+06	3.03259e+06
	sp|E9Q735|UBE4A_MOUSE	Ube4a	Ubiquitin conjugation factor E4 A OS=Mus musculus OX=10090 GN=Ube4a PE=1 SV=1	84	40	0	32.98	616915	668398	635544	636661	643498	637488	648787	650552	684152	619369	638579	617448	650639	644004	615345	627669	678151	654910	653800	661649	657584	629333	627738	631691	665237	635444	641015	634070	621355	647026	646962	644127	660440	637584	643997	662805	646314	648676	643691	655750	622711	658263	611869	640737	618349	628062	647744	628338	655753	602267	645748	617444	655017	660321	639610	665354	634301	622839	617932	629858	633163	638929	639624	631180	635360	639769
	sp|E9Q743|CF251_MOUSE	Cfap251	Cilia- and flagella-associated protein 251 OS=Mus musculus OX=10090 GN=Cfap251 PE=1 SV=1	21	6	6	5.31	70823.7	68881.1	66247.2	66345.7	73279.5	73426.9	60168.3	81698.4	64628	74132	70043.1	73284.7	78891.1	64707.2	68630	70018.2	72341.9	65865.5	72284.9	63508.1	65890.3	74225.6	71504.7	70311.4	68591	68067.4	69569.1	65960	65063.7	62102	72381.2	70638.2	66188.3	70065.7	64743.6	75342.5	61055.8	67544.4	73924.9	78312.1	63164.4	71593.9	66751.6	73226.2	71179.3	62795.9	69662.8	70216.9	67140.6	79489.8	66713	66889.8	67883.6	74034.1	76043.4	60599.8	68261.7	61842.1	65506.4	67483.4	67753.1	68433.2	69250	59512.7	78070.4	77676.6
	sp|E9Q784|ZC3HD_MOUSE	Zc3h13	Zinc finger CCCH domain-containing protein 13 OS=Mus musculus OX=10090 GN=Zc3h13 PE=1 SV=1	45	39	0	20.99	203729	194420	197594	194302	195263	179862	195563	184891	183774	195829	192398	187640	185258	182789	196040	196650	196682	184737	188713	187034	188229	186854	190226	191106	203084	183420	173056	189922	190700	196189	178209	199632	194181	209405	196623	194614	192778	195937	190835	207802	197870	195471	200258	179975	189320	192831	202187	194278	191539	195521	194849	189451	198882	189377	190717	194913	193820	189415	191764	190527	191854	196131	194335	193182	178915	184263
	sp|E9Q7E2|ARID2_MOUSE	Arid2	AT-rich interactive domain-containing protein 2 OS=Mus musculus OX=10090 GN=Arid2 PE=1 SV=1	50	33	32	23.52	171085	171007	174710	170683	177110	167900	163496	159750	174465	164790	170801	162725	160706	166748	164790	170422	166002	164515	178549	167571	161435	160656	171513	176459	180320	164856	161544	168142	173844	167196	167076	168957	170178	176251	169089	161466	181520	169488	169087	173567	166012	158266	161418	166535	177725	173202	168913	164652	169156	181138	170988	165387	167523	169052	169193	162976	173508	173152	165784	169833	165673	172302	170868	166033	170925	168196
	sp|E9Q7G0|NUMA1_MOUSE	Numa1	Nuclear mitotic apparatus protein 1 OS=Mus musculus OX=10090 GN=Numa1 PE=1 SV=1	335	135	108	62.13	880773	800647	791417	858036	849533	842751	791158	835642	826757	814068	864781	874160	866100	836042	955592	836622	867587	828346	830822	821483	857681	794440	918315	915822	879101	815974	866329	799279	850378	862172	782717	850498	867339	849677	837931	892631	892874	786589	815759	818697	824763	882533	834037	833474	870782	918680	801525	803441	846035	860497	825845	843918	845594	839675	837911	861991	840411	861673	842921	871049	831709	837391	858146	867057	840697	839991
	sp|E9Q7T7|CHADL_MOUSE	Chadl	Chondroadherin-like protein OS=Mus musculus OX=10090 GN=Chadl PE=1 SV=1	26	21	21	36.1	135312	134480	130817	126418	132511	136423	134986	129255	119622	132526	142956	175426	148831	143638	157712	121334	134491	126624	129897	133730	132003	160724	162767	135895	143553	144309	148939	127347	129129	136519	148960	134502	148315	135319	121651	132805	132331	127117	127870	122075	125291	123942	138832	140154	141744	126689	150135	136335	147574	133265	125345	134261	132596	139572	139675	144926	124788	121865	117727	127085	143373	128220	129364	145269	145294	132309
	sp|E9Q7X6|HEG1_MOUSE	Heg1	Protein HEG homolog 1 OS=Mus musculus OX=10090 GN=Heg1 PE=1 SV=1	15	12	0	11.07	87349	84807.4	85363.2	94802.7	91682	90415.9	83287.8	80058.7	110489	92093.1	90000.2	94487	101567	96377.1	83695.6	105123	88373.5	97868.4	90209.7	92839.3	94874	89323.8	94307.1	87179.1	88371.9	87125.7	93899.6	81429.2	104376	92157.5	92305.8	82628.6	92137.7	93028.7	94326.9	95740.2	92855.6	84609	102164	100353	98393.3	97757.7	91417	98592.2	81926.1	88409	93167.6	95601.6	103386	85405	97791.5	86078.3	88656	102496	93280.6	91146.9	83230.3	89449.5	89777.7	90266.7	95646.1	103059	92872.7	90014.1	94501.5	92675.3
	sp|E9Q7X7|NRX2A_MOUSE	Nrxn2	Neurexin-2 OS=Mus musculus OX=10090 GN=Nrxn2 PE=1 SV=1	230	74	1	43.39	1.69896e+06	1.94885e+06	1.94803e+06	1.84713e+06	1.90016e+06	1.86594e+06	1.84297e+06	1.81277e+06	1.71427e+06	1.8241e+06	1.84655e+06	1.8823e+06	1.71526e+06	1.80061e+06	1.79879e+06	1.8096e+06	1.6317e+06	1.69266e+06	1.75308e+06	1.70222e+06	1.69887e+06	1.92671e+06	1.86253e+06	1.85874e+06	1.81592e+06	1.8837e+06	1.87642e+06	1.94427e+06	1.87494e+06	1.8814e+06	1.96975e+06	1.8807e+06	1.88527e+06	1.90957e+06	1.874e+06	1.78597e+06	1.76338e+06	1.92542e+06	1.80936e+06	1.89631e+06	1.89628e+06	1.80106e+06	1.86893e+06	1.84528e+06	1.78653e+06	1.71346e+06	1.91017e+06	1.89755e+06	1.76681e+06	1.81155e+06	1.80483e+06	1.81647e+06	1.78744e+06	1.87871e+06	1.8052e+06	1.78856e+06	1.84824e+06	1.78431e+06	1.7598e+06	1.76286e+06	1.78043e+06	1.69343e+06	1.70943e+06	1.71766e+06	1.79061e+06	1.81424e+06
	sp|E9Q8D0|DJC21_MOUSE	Dnajc21	DnaJ homolog subfamily C member 21 OS=Mus musculus OX=10090 GN=Dnajc21 PE=1 SV=1	25	15	14	34.46	124465	93815.8	135494	115216	106477	109542	106811	107883	113256	108047	102139	112472	116463	126562	119381	120089	113344	120532	109367	114991	113137	114782	101487	117610	105605	115897	109646	126456	122403	117572	118903	120993	128183	127144	124356	123863	119654	129203	118831	114598	111750	108522	120781	109145	105737	120920	110334	116098	111124	119335	118063	122382	112626	111361	113735	108108	124767	115647	104056	110728	112006	116267	103839	104920	105418	109997
	sp|E9Q8I9|FRY_MOUSE	Fry	Protein furry homolog OS=Mus musculus OX=10090 GN=Fry PE=1 SV=1	233	112	1	38.58	1.20851e+06	1.23347e+06	1.20806e+06	1.2142e+06	1.20155e+06	1.16933e+06	1.18159e+06	1.12022e+06	1.24015e+06	1.17888e+06	1.17828e+06	1.115e+06	1.209e+06	1.19902e+06	1.17796e+06	1.16718e+06	1.18648e+06	1.19577e+06	1.222e+06	1.20533e+06	1.21182e+06	1.09895e+06	1.16628e+06	1.14885e+06	1.1935e+06	1.19228e+06	1.14651e+06	1.22053e+06	1.23219e+06	1.19989e+06	1.19697e+06	1.18621e+06	1.22426e+06	1.21892e+06	1.23821e+06	1.14569e+06	1.16347e+06	1.20697e+06	1.20057e+06	1.21787e+06	1.18769e+06	1.18123e+06	1.13352e+06	1.16794e+06	1.15237e+06	1.18136e+06	1.16652e+06	1.18077e+06	1.14855e+06	1.18889e+06	1.17527e+06	1.16538e+06	1.20813e+06	1.17994e+06	1.17279e+06	1.17649e+06	1.17256e+06	1.15089e+06	1.14746e+06	1.14933e+06	1.14545e+06	1.15206e+06	1.1806e+06	1.10324e+06	1.15017e+06	1.16729e+06
	sp|E9Q8T7|DYH1_MOUSE	Dnah1	Dynein heavy chain 1, axonemal OS=Mus musculus OX=10090 GN=Dnah1 PE=1 SV=1	2	2	2	0.33	263714	280596	291423	328299	284235	238781	241875	356143	267786	270986	223759	192686	252364	227963	244918	289756	373299	246324	400572	255736	371748	227482	249287	227254	341651	221285	233143	269611	296401	286769	278661	265552	251508	293663	249211	199861	284104	264732	283454	305166	287983	306816	267910	285493	246388	232980	312307	233744	277911	241711	231083	251415	263690	295901	300359	296938	269112	261441	245182	278535	265528	327027	212632	248204	203402	289860
	sp|E9Q942|SIM13_MOUSE	Smim13	Small integral membrane protein 13 OS=Mus musculus OX=10090 GN=Smim13 PE=1 SV=1	1	1	1	9.09	84218.2	87062.2	87421.3	83291.1	84020.6	83474.9	99238	79077.3	90535.8	80682.8	78837.6	74047.3	77595.1	84763.2	79709.8	104205	85484	81122	79000.7	79176	92806.6	78799.2	88510.2	79104.6	75918.9	74688.2	74860.8	91734.9	102507	79230	95065.9	82764.8	89178.4	84007	90238.3	84997.6	78652.1	88891.1	94453.4	73675.5	86270.4	73520.4	52287.1	84372.9	77524.6	80242.9	103844	98407.6	86672.8	84826.2	90761.7	92622.5	85256.7	78165.1	73008.9	89350	79236.4	88396.1	86217.3	90965.5	94145.9	87459.5	94899.8	70961.2	94541.7	89012.4
	sp|E9Q9D5|RBL2A_MOUSE	Rabl2	Rab-like protein 2A OS=Mus musculus OX=10090 GN=Rabl2 PE=1 SV=1	18	10	0	45.74	154216	141987	147962	150192	147278	149803	148986	158854	145467	150277	153968	143238	145790	139329	148272	158028	148771	143592	158414	140931	150152	146153	147164	178861	154654	139680	142932	151752	149986	153804	147684	149481	152974	161911	150846	149258	150659	145109	158425	150008	137182	145129	134436	140739	175325	153759	153878	144115	156307	147710	163916	142346	153001	157502	150856	147268	151062	156659	145013	155914	145126	146843	143201	155088	143159	147340
	sp|E9Q9R9|DLG5_MOUSE	Dlg5	Disks large homolog 5 OS=Mus musculus OX=10090 GN=Dlg5 PE=1 SV=1	90	64	55	33.84	184030	191483	182495	180990	200666	187887	194280	206087	180222	185932	200151	191875	191000	176717	184366	181042	192026	191846	182129	186651	182153	184573	201692	185818	189355	187753	185316	179392	185092	183871	179589	186536	186550	189836	179801	186778	188920	184780	182161	182126	191226	190722	179999	194094	193099	187288	189084	193666	183669	190526	184100	184947	188838	186498	176980	193982	179648	184540	180098	183816	189349	187711	193127	184004	200661	191724
	sp|E9QAT4|SC16A_MOUSE	Sec16a	Protein transport protein Sec16A OS=Mus musculus OX=10090 GN=Sec16a PE=1 SV=1	159	77	0	36.44	560284	583901	576283	561761	571956	594518	567198	592621	564155	582141	568165	584044	557407	563208	555658	563761	563066	566870	575392	570611	570866	559742	573126	558277	562280	561883	551622	592185	565017	560001	554782	567234	558942	574937	577536	552271	544839	596141	562934	574190	575522	558545	572994	589162	551079	550780	588138	580555	561632	556827	555886	572224	548350	559460	556335	572586	561106	564587	560792	565319	552545	557470	550786	565579	568053	592394
	sp|F2Z461|HERC6_MOUSE	Herc6	E3 ISG15--protein ligase Herc6 OS=Mus musculus OX=10090 GN=Herc6 PE=2 SV=1	22	20	12	19.44	175351	172402	177415	184814	163920	175290	180467	168741	158674	185703	176382	180065	196340	188478	181693	180968	177825	196143	178217	164944	186909	179844	199936	184925	175153	169004	196338	187109	188264	186245	184460	188065	172456	150801	147986	176383	190926	194929	186748	160891	156845	171410	174165	209452	199469	179158	181381	183928	201513	172866	175813	133994	175765	147119	170782	189416	165646	190917	171438	184105	176938	160168	185231	226424	206628	162189
	sp|F6SEU4|SYGP1_MOUSE	Syngap1	Ras/Rap GTPase-activating protein SynGAP OS=Mus musculus OX=10090 GN=Syngap1 PE=1 SV=2	918	109	95	64.18	1.3162e+07	1.43445e+07	1.41745e+07	1.46313e+07	1.42434e+07	1.40405e+07	1.50602e+07	1.40913e+07	1.31925e+07	1.44802e+07	1.38669e+07	1.3037e+07	1.28813e+07	1.2743e+07	1.19194e+07	1.38962e+07	1.2756e+07	1.37256e+07	1.35848e+07	1.38156e+07	1.30584e+07	1.41709e+07	1.18321e+07	1.20805e+07	1.34505e+07	1.33204e+07	1.20638e+07	1.50966e+07	1.39358e+07	1.35168e+07	1.34581e+07	1.38789e+07	1.40951e+07	1.38368e+07	1.42616e+07	1.23386e+07	1.3168e+07	1.49564e+07	1.40414e+07	1.33946e+07	1.47801e+07	1.36917e+07	1.34485e+07	1.42001e+07	1.24965e+07	1.27144e+07	1.50727e+07	1.47183e+07	1.35861e+07	1.35719e+07	1.3509e+07	1.35976e+07	1.35875e+07	1.36127e+07	1.28173e+07	1.30904e+07	1.26047e+07	1.27817e+07	1.24177e+07	1.30092e+07	1.34346e+07	1.30352e+07	1.28242e+07	1.29626e+07	1.23984e+07	1.33197e+07
	sp|F6W8I0|YJEN3_MOUSE	Yjefn3	YjeF N-terminal domain-containing protein 3 OS=Mus musculus OX=10090 GN=Yjefn3 PE=1 SV=2	49	19	19	82.47	409539	445187	474131	414378	411249	398549	390480	394528	397259	399492	389140	354636	380450	373297	332484	481081	402184	437650	409346	403906	392954	372303	311200	383536	378196	383191	346104	402949	396493	391843	405619	400997	403317	466105	452069	434211	372454	475293	436453	377656	464825	423993	352258	398290	391782	397117	488336	422617	418971	420182	393884	397372	392358	387594	390319	398310	400527	417003	415109	407610	435929	461233	398867	351096	379656	413613
	sp|F6ZDS4|TPR_MOUSE	Tpr	Nucleoprotein TPR OS=Mus musculus OX=10090 GN=Tpr PE=1 SV=1	466	152	144	52.65	1.56436e+06	1.4723e+06	1.54189e+06	1.57965e+06	1.569e+06	1.50883e+06	1.52894e+06	1.54732e+06	1.51083e+06	1.55644e+06	1.52617e+06	1.46012e+06	1.47826e+06	1.46128e+06	1.53701e+06	1.5412e+06	1.60971e+06	1.54491e+06	1.60092e+06	1.49667e+06	1.58306e+06	1.48464e+06	1.53294e+06	1.48346e+06	1.54277e+06	1.40374e+06	1.43855e+06	1.59081e+06	1.53285e+06	1.55797e+06	1.52518e+06	1.53694e+06	1.5709e+06	1.507e+06	1.57693e+06	1.53946e+06	1.63233e+06	1.53601e+06	1.50449e+06	1.54091e+06	1.58665e+06	1.61565e+06	1.52315e+06	1.53118e+06	1.49379e+06	1.54383e+06	1.51355e+06	1.50935e+06	1.54488e+06	1.55238e+06	1.54601e+06	1.57117e+06	1.5386e+06	1.54909e+06	1.53439e+06	1.48082e+06	1.48997e+06	1.53972e+06	1.49095e+06	1.53616e+06	1.57926e+06	1.5186e+06	1.51294e+06	1.48674e+06	1.48979e+06	1.5177e+06
	sp|F7BJB9|MORC3_MOUSE	Morc3	MORC family CW-type zinc finger protein 3 OS=Mus musculus OX=10090 GN=Morc3 PE=1 SV=1	39	30	26	37.9	109240	109657	110444	112267	106590	106868	112533	114001	104751	113750	106591	113832	111009	108219	114070	112887	112902	114590	119359	106608	116434	109696	106414	104982	113744	98549.8	109956	112176	109429	114726	107436	114474	105098	113332	111196	112445	116220	114077	104482	109968	104633	116246	108697	111940	109420	111253	108788	113346	105530	109469	110403	112627	106444	112735	106152	103342	108812	103836	107575	109166	114560	103021	110693	110250	97305.7	107717
	sp|F7BWT7|TSN15_MOUSE	Tspan15	Tetraspanin-15 OS=Mus musculus OX=10090 GN=Tspan15 PE=1 SV=2	12	7	1	22.45	256195	174957	174813	170460	208603	207505	213359	180796	256507	194877	202214	237035	261417	236133	264609	230267	286931	233005	230672	230005	251757	250833	289268	223888	234843	236735	287848	186064	194536	199584	162881	200595	207492	206856	178896	282934	221589	171988	225418	185631	191165	226753	213654	208404	280939	276555	214630	204725	246014	235382	224856	219772	212841	225836	247413	258587	246529	264903	266680	267819	257443	307575	245179	286666	290029	253543
	sp|F8VPQ2|ARI4A_MOUSE	Arid4a	AT-rich interactive domain-containing protein 4A OS=Mus musculus OX=10090 GN=Arid4a PE=1 SV=1	31	29	26	24.98	188854	183211	189279	190476	188811	179285	181205	195488	175863	187794	180015	183104	182832	171755	181047	184701	191219	188545	180575	182023	186756	173679	185478	183022	181946	175762	168681	179136	187400	188190	176826	181363	184524	188060	177375	183775	192523	174049	180100	172538	186932	189087	181549	194322	187498	181960	182384	183869	175129	192836	186676	174684	186949	176326	190882	166735	174873	168432	182056	177077	197779	191401	180381	177270	179031	183816
	sp|F8VPU2|FARP1_MOUSE	Farp1	FERM, ARHGEF and pleckstrin domain-containing protein 1 OS=Mus musculus OX=10090 GN=Farp1 PE=1 SV=1	181	53	44	50.29	2.00264e+06	2.24861e+06	2.22509e+06	2.13846e+06	2.2755e+06	2.1648e+06	2.32927e+06	2.18776e+06	2.02901e+06	2.20793e+06	2.30668e+06	2.2584e+06	2.15646e+06	2.19085e+06	2.07128e+06	2.1528e+06	2.04983e+06	2.08478e+06	2.15479e+06	2.10464e+06	2.08444e+06	2.53787e+06	2.15272e+06	2.10856e+06	2.23095e+06	2.20072e+06	2.24894e+06	2.29356e+06	2.16546e+06	2.14506e+06	2.33165e+06	2.21195e+06	2.21028e+06	2.11668e+06	2.16633e+06	2.0839e+06	2.16463e+06	2.22393e+06	2.13974e+06	2.22818e+06	2.22756e+06	2.19944e+06	2.18171e+06	2.23098e+06	2.12136e+06	2.14662e+06	2.37995e+06	2.267e+06	2.10676e+06	2.15279e+06	2.15877e+06	2.18626e+06	2.16534e+06	2.31478e+06	2.14804e+06	2.21889e+06	2.2312e+06	2.21525e+06	2.11948e+06	2.17424e+06	2.1611e+06	2.00052e+06	2.12309e+06	2.29669e+06	2.30125e+06	2.21353e+06
	sp|F8VPZ5|ERCC6_MOUSE	Ercc6	DNA excision repair protein ERCC-6 OS=Mus musculus OX=10090 GN=Ercc6 PE=1 SV=1	13	11	7	8.1	62318	63826.7	57940.2	57462.7	61439.6	58589.8	60750	57232.6	59784.3	59574.4	62233	58362.9	57768.6	56266.8	58516.5	59314.8	69540	70984.6	74507.8	66501.7	76333.1	56626.3	64488.5	67548.1	74155.2	60432.5	66740.7	58646.5	68428.2	65029.3	63527.4	63681.9	61283	57383.2	57438.9	60305.8	64743.5	61964.5	62502.2	66909.4	72452.4	64033	62552.4	55765.9	73920.9	57740.9	58931.7	66283.8	60206	70964.8	60788.8	72636.7	38877.9	52325.7	49492.1	51319.4	67442.1	61876.2	54794	60700.4	68241.1	59809.6	55623.5	59558.9	60239.6	57685.5
	sp|F8VPZ9|BICRA_MOUSE	Bicra	BRD4-interacting chromatin-remodeling complex-associated protein OS=Mus musculus OX=10090 GN=Bicra PE=1 SV=1	21	18	17	13.56	88986.7	83684.3	84169.7	85690.1	85972.1	88709.4	85135.8	88391.5	84143.6	86121.2	86386.3	81944.1	87621.3	82482.7	87464.8	85802.9	92568.8	93403.6	87833.8	94357.4	91726.6	88702.8	88772.7	79282.3	98851.4	93037.6	90672.1	94098.4	88751.6	88709.6	93178	86628	84816.6	87610.9	79964.4	82922.2	85528.1	81267.6	89029.2	99133.3	77750.5	88714.6	88383.1	87448.2	86730	87159.2	95929.3	86891.6	95419.9	73679.9	78392.7	83781.8	82365.2	89471.2	80766.7	90737	84569.4	87263.5	86781.3	87176.9	91692.9	86314.4	80272	87375.2	89102.7	87263.2
	sp|F8VQB6|MYO10_MOUSE	Myo10	Unconventional myosin-X OS=Mus musculus OX=10090 GN=Myo10 PE=1 SV=1	41	25	0	10.67	983520	1.08968e+06	962273	883254	860516	881723	904600	1.02541e+06	904889	875467	934806	916168	1.06257e+06	904444	1.01628e+06	989223	806639	878673	989304	967673	953472	886465	1.03943e+06	859428	907520	958896	904255	986873	820215	962106	980796	899013	877309	920233	1.0223e+06	885325	965178	963236	862886	890496	1.11795e+06	974280	1.07404e+06	948546	1.05407e+06	968556	926288	930474	950288	992473	914213	1.0286e+06	895132	964516	1.04766e+06	836026	918011	899916	894215	900452	803368	795690	815587	861948	720725	877024
	sp|G3UWD5|AKAI1_MOUSE	Akain1	A-kinase anchor protein inhibitor 1 OS=Mus musculus OX=10090 GN=Akain1 PE=2 SV=1	6	3	3	46.37	46892.7	50762.6	47255.3	45834.2	49832.8	52121.8	45455.1	60417.7	52588.9	44898.3	49770.4	52041	49131.2	51659.6	49399.6	50749.3	53372.7	47937.1	50742.5	48675.6	55071.4	45841.4	54421.6	53049	52952.1	44487.6	57297.1	31647.6	52173.8	49394.9	56153.4	35786.2	52828.1	55103.9	50012.2	52955.3	44649.1	35336.9	50475.9	65318.3	37394.8	48301.1	64085.3	65290.2	42878.5	52842.2	53645.8	48454.8	50856.5	51313.8	47885.7	64449.5	52926.5	43169.4	46418.6	48567.8	44223.4	68386.4	47991.1	62790.3	61326.5	51240.3	55991.2	50508.4	58135.9	53329.1
	sp|G3UYX5|RGS22_MOUSE	Rgs22	Regulator of G-protein signaling 22 OS=Mus musculus OX=10090 GN=Rgs22 PE=1 SV=1	4	2	1	1.11	378781	639870	416468	460775	440641	468988	467205	540454	423306	430476	420517	509136	432555	322208	469454	506831	410662	416779	405392	464378	388130	393237	571073	413092	427306	447728	433252	369788	528583	432717	461452	424810	497820	477867	474037	637885	388913	376319	515984	639907	417424	584531	410321	512998	461636	591994	364732	540720	612907	475508	569144	411486	610807	654457	471364	551926	408182	541379	437360	513391	456506	431720	513834	404061	487881	454650
	sp|G3X982|AOXC_MOUSE	Aox3	Aldehyde oxidase 3 OS=Mus musculus OX=10090 GN=Aox3 PE=1 SV=1	23	19	0	14.23	91607.4	91166.4	95106.8	97541.6	105014	101021	90848	100275	90856.9	99753.1	111718	103669	88982.3	87685.2	86251.8	118740	101420	105153	100899	98073	102537	104241	109784	105945	103350	94685.8	99719	97949.3	100316	103399	102383	90973	88684.6	94266.2	96671.8	105287	92036.6	95090.4	111078	103833	100760	98551.1	103404	91330.2	103797	111064	105275	103999	103369	101959	91881.8	104172	98724.2	99880.7	106012	101303	96099.3	113692	88075.4	107427	106969	103900	106017	102408	106111	100521
	sp|G3X9J0|SI1L3_MOUSE	Sipa1l3	Signal-induced proliferation-associated 1-like protein 3 OS=Mus musculus OX=10090 GN=Sipa1l3 PE=1 SV=1	158	78	31	50.11	783806	822329	775796	802893	824187	835206	825114	806628	823516	824534	804228	810876	765534	768435	766548	835773	765107	786065	772447	865991	810283	814366	790061	752801	895800	763268	863224	789361	745063	778976	799461	760133	859848	825948	816552	744729	897791	785207	741330	799876	793418	830817	775090	814184	889988	858258	811624	774761	774190	769007	806547	821766	789088	879185	789247	783856	738832	753490	795173	795660	836822	779488	786681	743061	768831	776398
	sp|G3X9K3|BIG1_MOUSE	Arfgef1	Brefeldin A-inhibited guanine nucleotide-exchange protein 1 OS=Mus musculus OX=10090 GN=Arfgef1 PE=1 SV=1	268	99	71	51.46	1.9253e+06	2.02944e+06	2.10611e+06	2.03902e+06	1.89296e+06	2.00858e+06	1.96812e+06	1.94149e+06	2.10741e+06	1.94704e+06	1.86703e+06	1.93951e+06	2.02467e+06	2.03269e+06	1.89664e+06	2.03708e+06	2.01432e+06	2.0897e+06	2.06784e+06	2.04456e+06	2.04739e+06	1.90661e+06	1.89618e+06	1.99122e+06	1.98961e+06	1.98739e+06	1.97988e+06	2.08839e+06	1.97057e+06	2.04189e+06	2.01236e+06	2.0079e+06	1.9819e+06	2.02398e+06	2.01581e+06	2.01902e+06	1.98309e+06	2.04728e+06	1.99915e+06	2.05367e+06	1.91892e+06	1.97896e+06	1.92251e+06	1.90599e+06	1.88659e+06	2.01774e+06	1.94007e+06	1.99051e+06	1.98708e+06	2.02032e+06	2.02709e+06	2.03652e+06	2.02763e+06	2.01155e+06	1.99999e+06	1.92014e+06	1.99793e+06	1.92552e+06	1.95489e+06	1.96775e+06	1.99537e+06	1.9805e+06	1.91262e+06	1.88675e+06	1.83838e+06	1.96599e+06
	sp|G3XA57|RFIP2_MOUSE	Rab11fip2	Rab11 family-interacting protein 2 OS=Mus musculus OX=10090 GN=Rab11fip2 PE=1 SV=1	86	32	0	59.76	914189	1.02907e+06	968327	998943	1.01898e+06	990390	1.02573e+06	969999	1.0346e+06	962046	1.02177e+06	952699	898945	928855	849733	996293	931549	961875	980628	997457	965893	943703	924345	866275	940752	930195	913324	1.03703e+06	966614	980548	971876	967799	977020	988708	998859	909112	967392	1.07369e+06	978578	952816	1.05412e+06	949494	934411	1.00584e+06	884302	933623	1.00633e+06	1.00927e+06	960194	972090	955456	995437	966334	956456	935236	920378	896375	880592	930598	925940	897893	945979	967468	936713	884440	943105
	sp|G5E829|AT2B1_MOUSE	Atp2b1	Plasma membrane calcium-transporting ATPase 1 OS=Mus musculus OX=10090 GN=Atp2b1 PE=1 SV=1	1519	81	41	49.92	4.0114e+07	3.92233e+07	4.17125e+07	4.22655e+07	3.80045e+07	3.90649e+07	3.8067e+07	3.71072e+07	4.01923e+07	3.9633e+07	3.63361e+07	3.5138e+07	3.68949e+07	3.8524e+07	3.64101e+07	4.02083e+07	3.93321e+07	4.09513e+07	4.14328e+07	3.95429e+07	4.01758e+07	3.79418e+07	3.25578e+07	3.60656e+07	3.82456e+07	3.59286e+07	3.42368e+07	4.39209e+07	4.0688e+07	4.06562e+07	4.07458e+07	4.07753e+07	4.13095e+07	4.01966e+07	4.08952e+07	3.84809e+07	4.06813e+07	4.05539e+07	3.79147e+07	4.16681e+07	3.79309e+07	3.98208e+07	3.84268e+07	3.61138e+07	3.56227e+07	3.8234e+07	3.85046e+07	4.02324e+07	3.97046e+07	3.9243e+07	4.03209e+07	3.9997e+07	3.86372e+07	3.99385e+07	3.84544e+07	3.47858e+07	3.60651e+07	3.82522e+07	3.82063e+07	3.78318e+07	3.84532e+07	3.70872e+07	3.4137e+07	3.40374e+07	3.3204e+07	3.65761e+07
	sp|G5E861|SCLT1_MOUSE	Sclt1	Sodium channel and clathrin linker 1 OS=Mus musculus OX=10090 GN=Sclt1 PE=1 SV=1	27	23	6	29.8	88311.7	95028.4	86478.8	94205	89733.8	92285.7	93059.6	108052	91126.5	92746.2	86606.8	88227.3	93328.7	96243.3	86035.5	91340.2	87874.7	88816.4	88753	92448.2	88058.5	89229	80606.2	86560.2	85688	84197.7	85774.9	84329.9	88677.3	90739.4	89342.4	91430.2	87146.7	89169.8	88724.9	89317.5	82354.5	90294.6	86710.8	89580.7	84811.2	92098.8	83206.1	87625.7	79203.2	91854.2	88203.6	92859	89253.7	82801.7	94724.4	98075	83865.4	93774.5	87522.9	99888.7	82858.6	89552.4	89395.3	93328.1	86115.6	84688.5	89497.1	77682.8	84120.5	91045.8
	sp|G5E869|ZN142_MOUSE	Znf142	Zinc finger protein 142 OS=Mus musculus OX=10090 GN=Znf142 PE=2 SV=1	11	7	1	4.29	3.89419e+06	4.31753e+06	4.36457e+06	4.4105e+06	4.31195e+06	4.02096e+06	4.13321e+06	4.69383e+06	3.70177e+06	3.88056e+06	4.18895e+06	4.33322e+06	4.04185e+06	3.6215e+06	4.04405e+06	4.04908e+06	4.40303e+06	4.37017e+06	4.19542e+06	4.11616e+06	4.53631e+06	3.94611e+06	3.85636e+06	3.86519e+06	3.9641e+06	3.6595e+06	3.6915e+06	4.39195e+06	4.29375e+06	4.25925e+06	4.51825e+06	4.22745e+06	4.31463e+06	4.2685e+06	4.4449e+06	4.34308e+06	4.71405e+06	4.13414e+06	4.22345e+06	4.26319e+06	4.31061e+06	4.31532e+06	3.9476e+06	4.05511e+06	3.71675e+06	4.21672e+06	3.73815e+06	4.04804e+06	4.14251e+06	3.86171e+06	4.19897e+06	4.42318e+06	4.14527e+06	4.52578e+06	4.00878e+06	4.04035e+06	4.04053e+06	4.50954e+06	3.85585e+06	4.15763e+06	4.22668e+06	4.16226e+06	4.10581e+06	3.78441e+06	3.94896e+06	3.98075e+06
	sp|G5E870|TRIPC_MOUSE	Trip12	E3 ubiquitin-protein ligase TRIP12 OS=Mus musculus OX=10090 GN=Trip12 PE=1 SV=1	176	83	4	43.11	449756	476659	450264	467290	473774	459507	468535	492018	455665	462554	469552	451514	450310	430318	452582	467282	459499	467092	471521	455788	459030	461718	469790	449011	455159	440694	449418	477826	470608	469638	470737	469299	464959	471148	470681	458314	458403	475857	469247	479613	482481	454557	465196	460389	451487	458599	487653	472863	457990	466433	458394	466691	470126	482412	458105	448995	460584	479124	453289	456948	452507	472201	466451	450136	429853	458713
	sp|G5E897|PLGT3_MOUSE	Poglut3	Protein O-glucosyltransferase 3 OS=Mus musculus OX=10090 GN=Poglut3 PE=1 SV=1	22	13	12	28.83	131113	131034	139943	147611	138662	135111	135037	130961	117573	147736	138353	148413	152718	141633	136471	129941	134862	137558	136617	127126	135467	147201	147464	141703	142362	139688	143226	142841	135784	127999	139803	129290	134145	137518	130922	130286	131052	150417	142307	129810	151511	131048	142405	143023	132300	135491	139886	135439	122171	140631	127273	138912	126004	132673	131186	134503	158171	148049	131694	130483	138260	130119	129925	152854	148136	148495
	sp|G5E8B9|ZBT11_MOUSE	Zbtb11	Zinc finger and BTB domain-containing protein 11 OS=Mus musculus OX=10090 GN=Zbtb11 PE=2 SV=1	33	23	14	19.24	164386	171293	165324	185611	167459	163765	163270	171881	170983	173878	172266	163258	168902	164912	163549	176367	159830	179865	161972	171702	161531	158828	160196	161282	166703	164666	159084	156621	175135	176690	177432	169766	167494	157507	176437	180327	165213	163162	163437	179788	163532	171129	169600	158334	154989	168213	168557	171247	176008	166565	176821	168123	171821	176035	170276	155814	163844	175815	163136	172436	173687	158290	160675	150455	152048	171873
	sp|G5E8F4|FPGT_MOUSE	Fpgt	Fucose-1-phosphate guanylyltransferase OS=Mus musculus OX=10090 GN=Fpgt PE=1 SV=1	19	11	9	19.66	68720.2	70945.3	64079.2	72749.1	52764.9	55608	72995.2	69280.5	70565.9	65411.5	53009.2	51493.4	71998.2	69550.3	74813.3	71579	62686.2	71100.6	61923	67237.8	64058	65303.8	79332	69977.8	60382.2	66099.4	87512.3	72460.5	75879.7	81218.9	73097.2	76036.8	63840.2	91191.7	55908.5	64473.2	74609.4	72938.4	70966.8	66950.1	62807.6	69148.3	74529.3	76061.1	85551.3	74736.1	70687	66932.6	67431.1	66191.3	67951.8	81422.2	71301.3	71746.6	69340	80429.1	75726.3	72147.7	81671.1	77201.2	82738.3	73452.4	71082	71987.2	62586.5	74600.8
	sp|G5E8K5|ANK3_MOUSE	Ank3	Ankyrin-3 OS=Mus musculus OX=10090 GN=Ank3 PE=1 SV=1	646	136	0	68.38	1.28443e+07	1.2379e+07	1.22066e+07	1.22629e+07	1.22185e+07	1.23289e+07	1.13971e+07	1.26842e+07	1.31934e+07	1.20538e+07	1.17386e+07	1.10017e+07	1.16255e+07	1.18071e+07	1.24496e+07	1.2192e+07	1.2832e+07	1.24424e+07	1.25062e+07	1.25978e+07	1.27551e+07	1.10143e+07	1.16633e+07	1.12627e+07	1.18816e+07	1.21291e+07	1.08701e+07	1.22224e+07	1.23828e+07	1.24494e+07	1.19235e+07	1.23714e+07	1.23188e+07	1.212e+07	1.22809e+07	1.30812e+07	1.29355e+07	1.20745e+07	1.20543e+07	1.24166e+07	1.20556e+07	1.20756e+07	1.1812e+07	1.18971e+07	1.18004e+07	1.21715e+07	1.16258e+07	1.21778e+07	1.29657e+07	1.24883e+07	1.23486e+07	1.19975e+07	1.19777e+07	1.18771e+07	1.23204e+07	1.17076e+07	1.17396e+07	1.20225e+07	1.24458e+07	1.20139e+07	1.212e+07	1.25898e+07	1.16806e+07	1.16298e+07	1.14543e+07	1.18061e+07
	sp|G5E8P0|GCP6_MOUSE	Tubgcp6	Gamma-tubulin complex component 6 OS=Mus musculus OX=10090 GN=Tubgcp6 PE=1 SV=1	52	35	22	23.06	180453	196419	179194	175062	177677	180656	170506	191847	178915	178743	178673	173187	171699	172715	165411	180361	180130	183493	182888	183383	170132	161495	179688	171975	175672	177759	163978	175935	175512	179213	172394	179258	174638	168361	176634	180196	180447	172451	174705	172023	187591	172603	175504	164864	175241	171037	182784	173449	177585	181950	173658	178830	177849	181289	172988	172374	170317	172656	171685	178266	176637	178558	176724	168419	168550	173402
	sp|G5E8P1|BRD1_MOUSE	Brd1	Bromodomain-containing protein 1 OS=Mus musculus OX=10090 GN=Brd1 PE=1 SV=1	41	30	0	27.13	117887	113152	113603	120308	120999	112408	118844	110485	112479	113502	121891	115333	113772	118231	123755	116529	120574	112187	105001	105496	112115	123225	117550	113775	118929	115913	109540	112535	119522	113294	115477	120167	117692	118717	123914	112835	119782	116127	112227	124954	120175	125307	105815	120479	107183	120389	119545	121742	121005	110770	115650	109130	125888	118801	114093	123310	112877	116135	121027	118464	117509	113309	117388	122318	120541	124866
	sp|G5E8Q8|AGRF5_MOUSE	Adgrf5	Adhesion G protein-coupled receptor F5 OS=Mus musculus OX=10090 GN=Adgrf5 PE=1 SV=1	22	16	2	10.9	89298.3	75737.8	81647.7	89219.7	87085.1	74973.2	87797.1	87692.4	77011.1	84574.2	85176.4	69775.4	79439.8	83353.9	79998.1	80810.8	82400.4	78085.9	82147.2	83494.7	83532.5	71017.1	72674.2	76796.4	84397.9	79124.7	83586.7	80344.5	85694	81423.4	81618.3	82357.9	84660.3	81531.8	81062.4	81158.1	84805.9	82208.1	83294.4	90599.3	74212.2	84872.1	77479.7	83355.3	82631.6	79535.9	84067.8	87700.3	83950.5	80053.4	84924.4	87699.4	81239.4	85003.9	82482.7	79144.1	83313.7	85737	79467.3	85639.4	84973.9	81116	82933	79920.7	81234	82615.1
	sp|O08528|HXK2_MOUSE	Hk2	Hexokinase-2 OS=Mus musculus OX=10090 GN=Hk2 PE=1 SV=1	357	39	25	39.59	1.57343e+07	1.57528e+07	1.701e+07	1.60658e+07	1.66767e+07	1.44679e+07	1.72094e+07	1.56577e+07	1.44061e+07	1.64788e+07	1.68661e+07	1.43948e+07	1.552e+07	1.55521e+07	1.55136e+07	1.6231e+07	1.54668e+07	1.64134e+07	1.53656e+07	1.58813e+07	1.53157e+07	1.70975e+07	1.57489e+07	1.48413e+07	1.51924e+07	1.53902e+07	1.60469e+07	1.69441e+07	1.60043e+07	1.674e+07	1.64498e+07	1.63387e+07	1.57764e+07	1.62022e+07	1.65335e+07	1.47504e+07	1.54875e+07	1.65963e+07	1.57987e+07	1.63025e+07	1.6759e+07	1.605e+07	1.55558e+07	1.58263e+07	1.53116e+07	1.47897e+07	1.79865e+07	1.61489e+07	1.5773e+07	1.65201e+07	1.62443e+07	1.63628e+07	1.63065e+07	1.62114e+07	1.58975e+07	1.49098e+07	1.55549e+07	1.61724e+07	1.60382e+07	1.61315e+07	1.67379e+07	1.60421e+07	1.56162e+07	1.43529e+07	1.48243e+07	1.49736e+07
	sp|O08529|CAN2_MOUSE	Capn2	Calpain-2 catalytic subunit OS=Mus musculus OX=10090 GN=Capn2 PE=1 SV=4	161	37	13	48	2.87585e+06	2.86634e+06	2.99063e+06	2.87067e+06	2.97005e+06	2.97995e+06	2.65496e+06	2.78813e+06	3.00464e+06	3.03172e+06	2.98136e+06	3.10076e+06	3.10218e+06	3.20279e+06	3.1705e+06	2.97308e+06	2.94267e+06	2.91966e+06	2.88542e+06	2.9661e+06	2.98036e+06	2.97361e+06	3.75861e+06	3.02007e+06	2.92907e+06	3.19442e+06	3.46935e+06	2.99042e+06	2.90802e+06	2.95536e+06	2.97332e+06	2.97737e+06	2.93392e+06	3.03084e+06	2.94726e+06	3.29696e+06	3.09234e+06	3.11467e+06	3.09342e+06	3.04741e+06	2.86307e+06	2.91398e+06	2.96456e+06	2.93519e+06	2.99229e+06	3.26935e+06	2.80899e+06	2.88697e+06	2.9906e+06	2.98384e+06	3.08995e+06	2.96918e+06	3.01648e+06	3.15059e+06	3.09487e+06	3.21261e+06	3.38493e+06	3.20884e+06	3.12355e+06	3.09539e+06	3.02209e+06	3.11095e+06	3.08195e+06	3.36378e+06	3.39853e+06	3.24222e+06
	sp|O08530|S1PR1_MOUSE	S1pr1	Sphingosine 1-phosphate receptor 1 OS=Mus musculus OX=10090 GN=S1pr1 PE=1 SV=3	41	13	13	24.61	1.48082e+06	1.51574e+06	1.4974e+06	1.63404e+06	1.57012e+06	1.56571e+06	1.53125e+06	1.54183e+06	1.534e+06	1.49904e+06	1.52341e+06	1.45351e+06	1.40611e+06	1.42112e+06	1.4383e+06	1.49584e+06	1.49816e+06	1.51355e+06	1.50603e+06	1.51209e+06	1.50185e+06	1.4856e+06	1.44531e+06	1.36184e+06	1.48968e+06	1.41841e+06	1.35344e+06	1.60043e+06	1.63802e+06	1.57974e+06	1.64882e+06	1.52883e+06	1.5177e+06	1.48945e+06	1.45944e+06	1.457e+06	1.48169e+06	1.57458e+06	1.56744e+06	1.57473e+06	1.45606e+06	1.6378e+06	1.48676e+06	1.49935e+06	1.36107e+06	1.48811e+06	1.62557e+06	1.56723e+06	1.58226e+06	1.51132e+06	1.55627e+06	1.52958e+06	1.51765e+06	1.56338e+06	1.45389e+06	1.51254e+06	1.5151e+06	1.60197e+06	1.46719e+06	1.50484e+06	1.58991e+06	1.47159e+06	1.42708e+06	1.46406e+06	1.40104e+06	1.43982e+06
	sp|O08532|CA2D1_MOUSE	Cacna2d1	Voltage-dependent calcium channel subunit alpha-2/delta-1 OS=Mus musculus OX=10090 GN=Cacna2d1 PE=1 SV=1	327	60	0	44.97	6.99885e+06	7.07478e+06	7.00361e+06	7.10369e+06	7.52051e+06	7.37417e+06	8.00027e+06	8.71701e+06	6.69926e+06	7.35835e+06	6.90301e+06	6.38449e+06	6.1135e+06	6.35963e+06	5.74764e+06	6.82005e+06	6.6929e+06	7.06365e+06	7.50309e+06	7.30947e+06	7.04829e+06	7.96809e+06	5.76705e+06	6.40547e+06	6.61214e+06	6.60646e+06	6.06985e+06	7.41504e+06	6.86778e+06	6.85877e+06	7.67073e+06	6.93196e+06	6.94376e+06	6.96056e+06	6.88988e+06	6.62252e+06	6.77799e+06	7.37848e+06	7.14402e+06	7.52389e+06	7.7353e+06	7.0005e+06	6.56411e+06	7.12398e+06	6.08699e+06	6.50409e+06	7.27377e+06	7.82679e+06	7.06625e+06	6.72862e+06	7.02585e+06	7.08247e+06	7.04055e+06	7.61466e+06	6.59001e+06	6.4234e+06	6.11119e+06	7.21482e+06	6.27443e+06	6.48226e+06	6.85459e+06	6.86678e+06	6.59512e+06	6.18954e+06	5.93976e+06	6.5242e+06
	sp|O08539|BIN1_MOUSE	Bin1	Myc box-dependent-interacting protein 1 OS=Mus musculus OX=10090 GN=Bin1 PE=1 SV=1	517	39	4	61.22	2.12923e+07	1.92047e+07	2.05755e+07	1.96499e+07	1.98451e+07	2.07309e+07	2.04209e+07	2.15735e+07	2.2794e+07	2.0139e+07	1.89696e+07	1.82947e+07	1.92855e+07	2.01218e+07	2.00177e+07	2.20165e+07	2.2814e+07	2.20042e+07	2.18788e+07	2.17235e+07	2.2551e+07	2.04196e+07	1.93411e+07	1.89792e+07	2.04518e+07	1.94443e+07	1.93727e+07	1.96042e+07	2.04823e+07	2.09088e+07	2.08289e+07	1.97143e+07	2.0275e+07	1.98455e+07	1.97185e+07	2.30771e+07	2.20991e+07	1.96102e+07	2.08706e+07	2.07993e+07	1.98122e+07	2.12047e+07	1.99281e+07	1.94036e+07	1.97079e+07	2.22648e+07	1.99636e+07	2.00511e+07	2.22454e+07	2.10641e+07	2.17689e+07	2.23309e+07	2.13508e+07	2.13733e+07	2.16234e+07	1.96979e+07	1.94663e+07	2.21273e+07	2.1706e+07	2.16913e+07	2.27136e+07	2.24149e+07	2.09569e+07	1.87642e+07	1.94312e+07	1.94157e+07
	sp|O08543|EFNA5_MOUSE	Efna5	Ephrin-A5 OS=Mus musculus OX=10090 GN=Efna5 PE=1 SV=1	9	6	2	30.26	90775	95803.6	102489	92164.2	88853.1	82230.9	85488.5	91676.7	97524.4	96412	86791.4	84263.4	99059.7	103380	94723.3	102074	94909.6	109448	94163.4	93610.2	99439.5	84500.1	92887.5	100209	88096.7	97758.7	86641.3	97200.2	106586	98372.2	105214	99322.2	98312.3	100045	95795	102974	94486.6	102704	98765.3	82760.4	98272.3	101737	98485.3	79993.2	90459	99560.8	94121.6	90905	96293.3	90582	97779	97456	106214	89199.9	94199.7	89546	93756.2	95435.8	85768.8	101686	102185	96559.4	84046.2	83417.3	83933	87094.8
	sp|O08547|SC22B_MOUSE	Sec22b	Vesicle-trafficking protein SEC22b OS=Mus musculus OX=10090 GN=Sec22b PE=1 SV=3	102	16	16	60.46	4.86179e+06	4.52595e+06	4.9933e+06	4.99306e+06	4.86136e+06	4.7896e+06	4.91078e+06	5.03491e+06	4.58321e+06	4.63885e+06	4.82438e+06	4.82917e+06	4.7832e+06	4.81177e+06	5.16452e+06	4.82028e+06	4.79897e+06	4.96605e+06	4.88795e+06	4.75421e+06	4.71026e+06	4.97387e+06	4.6494e+06	4.68865e+06	4.68564e+06	4.6754e+06	4.50215e+06	5.14325e+06	4.85196e+06	4.8313e+06	4.65106e+06	4.87491e+06	4.85284e+06	4.97136e+06	5.02499e+06	4.84944e+06	4.91106e+06	5.32037e+06	5.03447e+06	4.75328e+06	5.21841e+06	4.92179e+06	4.80524e+06	4.96101e+06	4.54188e+06	4.58193e+06	4.87537e+06	4.84678e+06	4.70611e+06	4.70006e+06	4.70341e+06	4.82142e+06	4.71648e+06	4.62948e+06	4.66286e+06	4.70707e+06	4.95112e+06	4.80278e+06	4.62051e+06	4.71843e+06	4.64784e+06	4.96355e+06	4.60792e+06	4.84708e+06	4.70968e+06	4.98719e+06
	sp|O08550|KMT2B_MOUSE	Kmt2b	Histone-lysine N-methyltransferase 2B OS=Mus musculus OX=10090 GN=Kmt2b PE=1 SV=3	30	26	0	10.98	127815	116947	124346	120911	126173	123091	120442	127051	118675	119329	119615	117939	112662	112004	125532	114915	105690	128534	126602	129893	121137	120779	116301	137908	118105	137608	104684	113377	103223	114697	125978	115126	114478	116341	118675	123678	114462	114585	119935	115968	121056	114989	118888	129432	117631	123594	122080	127094	113655	116916	120260	117732	115600	116680	118685	132136	120434	119242	121824	113855	133630	138632	125871	115455	109158	127125
	sp|O08553|DPYL2_MOUSE	Dpysl2	Dihydropyrimidinase-related protein 2 OS=Mus musculus OX=10090 GN=Dpysl2 PE=1 SV=2	2706	57	48	82.52	9.3248e+07	8.9531e+07	9.07341e+07	9.06125e+07	9.00552e+07	9.13974e+07	9.41529e+07	9.71605e+07	9.93233e+07	8.69351e+07	8.84659e+07	8.46707e+07	9.1487e+07	9.04024e+07	8.57624e+07	9.64627e+07	9.85188e+07	9.83879e+07	9.59028e+07	9.80439e+07	9.92805e+07	9.12501e+07	8.80761e+07	8.74846e+07	9.12068e+07	9.09144e+07	8.94665e+07	9.04372e+07	9.10047e+07	9.40111e+07	8.88327e+07	9.06357e+07	9.09826e+07	9.09993e+07	8.88546e+07	9.57533e+07	9.3237e+07	8.82908e+07	9.00726e+07	9.02727e+07	9.15644e+07	9.50046e+07	9.15627e+07	9.26283e+07	9.09196e+07	9.40905e+07	9.5723e+07	9.2886e+07	9.79918e+07	9.36756e+07	9.56514e+07	9.54401e+07	9.37116e+07	9.12553e+07	9.15293e+07	8.80406e+07	8.69438e+07	9.35113e+07	9.87364e+07	9.49271e+07	9.96233e+07	9.7228e+07	9.13135e+07	8.63075e+07	8.82041e+07	8.91736e+07
	sp|O08573|LEG9_MOUSE	Lgals9	Galectin-9 OS=Mus musculus OX=10090 GN=Lgals9 PE=1 SV=1	16	11	0	30.31	106802	104957	107966	116792	100911	112167	93669.2	93364.3	97543.6	103084	112729	135383	135516	124550	142978	113638	110070	93327.9	99824.6	99888.9	103639	115604	143361	115870	122432	116775	144010	105087	115244	107397	104337	111093	109835	109773	107281	112717	109686	116237	109471	105929	115928	114480	118042	119829	113932	111557	99435.9	125882	104771	111843	108233	109732	110092	121159	105191	121584	121490	124980	112623	120332	111671	113497	113276	144250	127953	124423
	sp|O08576|RUN3A_MOUSE	Rundc3a	RUN domain-containing protein 3A OS=Mus musculus OX=10090 GN=Rundc3a PE=1 SV=1	56	26	3	49.55	640906	603626	734626	652561	589338	628089	653812	576487	603184	625475	695256	772885	790181	689747	704384	621001	624144	621398	609761	604605	613337	744662	668835	682309	686767	713105	726610	623875	660089	624540	623505	658869	667000	689226	705548	617337	651039	665114	698350	644701	638370	614530	674203	734137	668691	632777	703474	623940	621911	633056	619344	629434	654600	651961	626208	706605	729196	698958	665244	657689	626488	655872	630822	726807	703881	736749
	sp|O08579|EMD_MOUSE	Emd	Emerin OS=Mus musculus OX=10090 GN=Emd PE=1 SV=1	49	14	0	49.03	1.11657e+06	1.01261e+06	1.08874e+06	1.05817e+06	1.14659e+06	1.10073e+06	1.20321e+06	994010	1.12441e+06	1.02758e+06	1.09074e+06	1.07797e+06	997804	1.05891e+06	1.07069e+06	1.05426e+06	1.08063e+06	1.10741e+06	1.10002e+06	1.0956e+06	1.0916e+06	1.1294e+06	1.00699e+06	1.11011e+06	1.08621e+06	1.05198e+06	993291	1.11382e+06	1.07979e+06	1.0506e+06	1.06511e+06	1.07256e+06	1.05488e+06	1.10144e+06	1.13169e+06	1.09972e+06	1.1422e+06	1.14076e+06	1.06404e+06	997199	1.16793e+06	1.08756e+06	1.13693e+06	1.11994e+06	1.10835e+06	1.08996e+06	1.05715e+06	1.13791e+06	1.00152e+06	1.11231e+06	998601	1.09655e+06	1.00215e+06	1.05973e+06	1.10903e+06	1.01643e+06	1.09045e+06	1.06046e+06	1.06839e+06	1.05006e+06	1.1333e+06	1.08228e+06	1.08583e+06	1.01839e+06	1.03603e+06	1.06546e+06
	sp|O08580|ERR1_MOUSE	Esrra	Steroid hormone receptor ERR1 OS=Mus musculus OX=10090 GN=Esrra PE=1 SV=4	13	9	0	29.86	66172.5	64189	77926	77100.9	68798.4	68458.2	67609.1	65297.8	69429.6	59621.9	72809.7	61218.4	65883.4	70530.8	80575.6	69517	66868.8	72712.1	70616.4	69759	66223.8	60549.1	71166.3	70331.9	78590.5	81673.7	66338.9	73443.9	75280.8	76102.4	69643.4	68914	67415.4	72049.1	75795.1	67413.2	79438.2	72072	73356.7	68326.4	75479	70110.3	69041.8	68029.1	70516.9	67820.5	61898.1	60650.9	68193.9	75068.2	72944.2	71377.1	68457.7	67597	68659.8	70114.9	66890.2	66019.7	70056.5	66741.4	70029.1	73578.7	63723.1	66009	68830.3	67795
	sp|O08582|GTPB1_MOUSE	Gtpbp1	GTP-binding protein 1 OS=Mus musculus OX=10090 GN=Gtpbp1 PE=1 SV=2	112	33	22	58.08	814441	827649	800428	846161	875923	755033	846896	826722	839443	809525	860077	706195	774882	803050	787996	838942	809463	876756	817394	855969	807111	765724	755644	836057	805719	803783	732479	790375	840851	844551	838224	825961	845163	817326	827997	808348	872538	788840	801107	828339	802406	863526	759626	800812	795436	818177	841471	784278	857599	844314	834158	805230	865990	818397	825350	790442	740006	791337	810199	827799	812306	809967	812481	761144	759198	750063
	sp|O08583|THOC4_MOUSE	Alyref	THO complex subunit 4 OS=Mus musculus OX=10090 GN=Alyref PE=1 SV=3	70	14	3	49.41	1.3566e+06	1.43384e+06	1.45681e+06	1.34237e+06	1.43757e+06	1.43579e+06	1.39643e+06	1.49103e+06	1.3371e+06	1.42182e+06	1.42026e+06	1.42588e+06	1.35013e+06	1.24455e+06	1.54695e+06	1.35755e+06	1.37978e+06	1.42185e+06	1.39581e+06	1.39142e+06	1.34098e+06	1.3498e+06	1.39519e+06	1.46911e+06	1.37507e+06	1.33731e+06	1.29763e+06	1.44634e+06	1.47249e+06	1.43064e+06	1.32414e+06	1.55337e+06	1.47271e+06	1.4758e+06	1.51117e+06	1.2294e+06	1.53387e+06	1.48879e+06	1.36612e+06	1.36519e+06	1.46297e+06	1.49494e+06	1.38626e+06	1.4687e+06	1.32987e+06	1.37738e+06	1.42892e+06	1.37906e+06	1.42511e+06	1.35165e+06	1.40109e+06	1.36908e+06	1.38304e+06	1.33951e+06	1.33069e+06	1.46219e+06	1.37735e+06	1.36894e+06	1.40596e+06	1.4025e+06	1.28583e+06	1.44959e+06	1.41295e+06	1.38601e+06	1.24454e+06	1.42092e+06
	sp|O08585|CLCA_MOUSE	Clta	Clathrin light chain A OS=Mus musculus OX=10090 GN=Clta PE=1 SV=2	182	12	0	27.23	2.96232e+07	3.10803e+07	3.13088e+07	3.19886e+07	3.00856e+07	2.88516e+07	3.18641e+07	3.23643e+07	3.16937e+07	2.91969e+07	2.82137e+07	2.45236e+07	2.59495e+07	2.81654e+07	2.41507e+07	3.28168e+07	3.21665e+07	3.13568e+07	3.29278e+07	3.0932e+07	3.28063e+07	2.62318e+07	2.58432e+07	2.61091e+07	2.88471e+07	2.57536e+07	2.61917e+07	3.22395e+07	2.94523e+07	3.13757e+07	2.8879e+07	2.89551e+07	3.00401e+07	2.94108e+07	2.95866e+07	2.8445e+07	3.01533e+07	3.22224e+07	3.18233e+07	2.99938e+07	3.27643e+07	3.08007e+07	2.85901e+07	2.81501e+07	2.51207e+07	2.79746e+07	3.12995e+07	3.05362e+07	3.09857e+07	3.01667e+07	3.06406e+07	3.24892e+07	3.03652e+07	2.95068e+07	2.93509e+07	2.56284e+07	2.598e+07	2.84638e+07	2.8105e+07	2.94833e+07	3.04242e+07	3.11669e+07	2.97657e+07	2.5723e+07	2.40119e+07	2.70407e+07
	sp|O08586|PTEN_MOUSE	Pten	Phosphatidylinositol 3,4,5-trisphosphate 3-phosphatase and dual-specificity protein phosphatase PTEN OS=Mus musculus OX=10090 GN=Pten PE=1 SV=1	52	20	0	57.81	1.22144e+06	1.3625e+06	1.28384e+06	1.32203e+06	1.25853e+06	1.33828e+06	1.22467e+06	1.32717e+06	1.33851e+06	1.25917e+06	1.23212e+06	1.23438e+06	1.282e+06	1.35807e+06	1.27643e+06	1.34797e+06	1.37257e+06	1.36185e+06	1.31612e+06	1.29144e+06	1.30112e+06	1.22495e+06	1.33386e+06	1.26551e+06	1.32e+06	1.26838e+06	1.27534e+06	1.31251e+06	1.32165e+06	1.35887e+06	1.30545e+06	1.34934e+06	1.36934e+06	1.33208e+06	1.34343e+06	1.33136e+06	1.37624e+06	1.32939e+06	1.31284e+06	1.36662e+06	1.24913e+06	1.29724e+06	1.24122e+06	1.28402e+06	1.21381e+06	1.30814e+06	1.38171e+06	1.22218e+06	1.303e+06	1.30523e+06	1.3227e+06	1.29077e+06	1.35009e+06	1.30942e+06	1.31949e+06	1.27911e+06	1.29937e+06	1.29553e+06	1.28378e+06	1.31014e+06	1.27453e+06	1.28581e+06	1.22918e+06	1.21195e+06	1.22443e+06	1.27726e+06
	sp|O08599|STXB1_MOUSE	Stxbp1	Syntaxin-binding protein 1 OS=Mus musculus OX=10090 GN=Stxbp1 PE=1 SV=2	2219	78	6	79.29	8.48034e+07	8.71085e+07	9.02558e+07	8.88736e+07	8.69096e+07	9.00797e+07	8.44685e+07	9.76366e+07	9.35592e+07	8.81318e+07	8.13655e+07	7.41235e+07	7.63212e+07	8.31026e+07	7.43002e+07	9.46781e+07	9.08312e+07	9.29897e+07	8.84411e+07	9.37241e+07	8.91794e+07	8.20331e+07	7.40815e+07	8.03202e+07	8.18216e+07	8.35164e+07	7.10304e+07	9.34877e+07	8.85339e+07	9.27871e+07	9.35734e+07	8.86228e+07	8.81044e+07	8.81926e+07	8.78632e+07	9.38085e+07	9.26643e+07	8.80504e+07	8.23338e+07	9.16379e+07	8.61919e+07	9.17983e+07	8.26757e+07	7.93939e+07	7.87079e+07	9.12054e+07	8.3927e+07	8.91062e+07	9.24699e+07	8.95832e+07	9.03329e+07	8.93174e+07	8.80411e+07	9.19476e+07	8.81178e+07	7.24998e+07	7.34331e+07	8.99881e+07	8.66787e+07	8.61058e+07	9.08754e+07	8.6468e+07	7.99867e+07	6.99191e+07	6.81173e+07	7.42162e+07
	sp|O08600|NUCG_MOUSE	Endog	Endonuclease G, mitochondrial OS=Mus musculus OX=10090 GN=Endog PE=1 SV=1	35	17	17	57.14	448520	435485	438940	460810	445101	446416	444183	551613	458554	450119	435572	424390	444539	455457	459742	437017	473421	469875	460150	453421	479250	401526	418630	475318	466850	439896	407338	442942	430115	487976	456116	414126	461450	471072	446409	456077	448048	449305	414750	455574	432613	466185	428548	422321	435264	456946	411754	446353	443474	438890	451468	444415	445190	455997	441139	432637	445897	479354	479474	456770	446891	458772	442223	416658	425925	443439
	sp|O08601|MTP_MOUSE	Mttp	Microsomal triglyceride transfer protein large subunit OS=Mus musculus OX=10090 GN=Mttp PE=1 SV=2	49	30	0	37.47	113568	124416	121397	119158	119358	118084	125597	112718	100798	119873	119478	125949	91153.7	98506.4	113178	127619	105167	112783	99718.9	105737	110443	150562	132022	105662	108794	112441	118142	124133	112489	117253	140736	119817	119229	117661	116562	123108	122116	115806	110807	144957	134949	115967	114688	129756	131725	122392	134395	118310	117282	113859	117988	105833	127612	158476	115767	129263	132388	143298	119563	120822	127093	120842	129603	122098	136058	120915
	sp|O08605|MKNK1_MOUSE	Mknk1	MAP kinase-interacting serine/threonine-protein kinase 1 OS=Mus musculus OX=10090 GN=Mknk1 PE=1 SV=2	23	14	11	35.36	92092.9	101120	93193.6	101480	91261.1	94482	92579.2	92014.1	89993.7	83482.6	98606.1	107901	99183.6	101364	120270	96288.9	89870.8	94056.8	93669.1	88165.4	93125	94504.8	112096	95673.3	97054.3	97206.1	96841.7	100703	100350	99060.8	97269	97906.8	94261.4	94513.3	94433.7	88765	98989.1	98537.2	97338.8	101406	97814.2	90333.7	91650.4	88582.3	91890.7	92378.9	88290.3	100088	96615.1	96093.7	100206	103464	98424.4	101213	95262.1	98670.8	100607	96563.9	97489.3	97712	97336.7	94792.7	94330.1	100063	100031	101800
	sp|O08638|MYH11_MOUSE	Myh11	Myosin-11 OS=Mus musculus OX=10090 GN=Myh11 PE=1 SV=1	539	168	0	58.11	1.29379e+07	8.03696e+06	7.27921e+06	1.16702e+07	1.07427e+07	7.59756e+06	8.0713e+06	1.05027e+07	7.93325e+06	9.09149e+06	9.46719e+06	9.1434e+06	7.56849e+06	7.20781e+06	6.97143e+06	6.94368e+06	9.7253e+06	8.69534e+06	9.07073e+06	7.9824e+06	8.84355e+06	8.03576e+06	6.49673e+06	8.72571e+06	8.43934e+06	7.26817e+06	8.07374e+06	7.86793e+06	9.01375e+06	9.04986e+06	8.86197e+06	9.08711e+06	7.94598e+06	8.66883e+06	7.96349e+06	8.73189e+06	8.30174e+06	8.94697e+06	8.36734e+06	9.0877e+06	9.49603e+06	9.01603e+06	7.93949e+06	7.65961e+06	7.75039e+06	9.57754e+06	6.84013e+06	1.08883e+07	8.05055e+06	8.30473e+06	8.37586e+06	8.80446e+06	7.61663e+06	9.21507e+06	8.56063e+06	8.33127e+06	8.0624e+06	8.96903e+06	8.52764e+06	9.03134e+06	7.70532e+06	8.51515e+06	8.67611e+06	8.86288e+06	7.8165e+06	7.29127e+06
	sp|O08641|SH3Y1_MOUSE	Sh3yl1	SH3 domain-containing YSC84-like protein 1 OS=Mus musculus OX=10090 GN=Sh3yl1 PE=1 SV=1	12	9	0	23.23	45037.8	48288.9	52510.3	53068.7	51494.9	48211	50580.5	45993	53553.3	38657.9	52519.4	48405.9	47576.7	56175.4	38258.8	50654.6	54366.7	50919.1	52801.5	49772.8	53380.7	52507.9	51701.9	45052	55084.4	45536.5	46791.8	52437	58613	41957.3	58058.5	49621.8	56997.2	45926.2	53578.7	44577.9	56913.9	38862.1	50189.7	46103	47604	53027.8	55037.1	46843.4	55229.8	51144.4	49391.9	49774.3	44742.6	54447.1	52539.8	46761.6	47826.8	55939.7	52839.1	42115.1	49451.2	49624.8	42012.5	51550.6	49580.4	48176	45019.9	45500.5	53414.7	47407.3
	sp|O08644|EPHB6_MOUSE	Ephb6	Ephrin type-B receptor 6 OS=Mus musculus OX=10090 GN=Ephb6 PE=2 SV=4	60	36	11	43.1	538308	454527	537363	485703	490705	476963	511399	464613	502627	492943	478300	456689	491505	476575	439945	507096	499200	531507	502153	502286	486082	558775	431489	448589	463844	478412	484391	556060	529079	525479	552526	516517	532924	528884	541994	492707	485664	556169	519149	533894	480739	519640	515119	486274	440499	484638	561945	513902	505291	493344	522598	494835	502517	535078	488180	479258	481498	494210	477983	490634	483744	503302	450397	450856	442347	474997
	sp|O08648|M3K4_MOUSE	Map3k4	Mitogen-activated protein kinase kinase kinase 4 OS=Mus musculus OX=10090 GN=Map3k4 PE=1 SV=2	109	63	0	39.95	305836	316930	308363	301335	308897	306760	312639	327644	323400	316356	309236	300977	319396	303388	301245	321948	318443	322862	319609	319072	317522	306141	311295	304217	312367	320210	321386	312443	298149	314772	309390	314942	299828	305217	310614	310158	298302	324937	310547	304507	313086	310524	299894	314043	307550	315543	319033	311615	319076	308235	314334	315496	316743	313711	304957	310259	301722	303660	321526	307842	320188	323669	318235	302850	323633	316139
	sp|O08663|MAP2_MOUSE	Metap2	Methionine aminopeptidase 2 OS=Mus musculus OX=10090 GN=Metap2 PE=1 SV=1	94	28	0	58.58	1.29856e+06	1.22464e+06	1.29188e+06	1.26397e+06	1.28559e+06	1.27303e+06	1.26323e+06	1.50333e+06	1.24678e+06	1.25322e+06	1.24508e+06	1.31753e+06	1.3735e+06	1.30621e+06	1.42688e+06	1.23674e+06	1.31648e+06	1.24692e+06	1.31233e+06	1.28351e+06	1.31178e+06	1.33943e+06	1.31403e+06	1.30447e+06	1.35709e+06	1.32125e+06	1.36573e+06	1.31233e+06	1.2803e+06	1.25956e+06	1.31412e+06	1.29957e+06	1.30825e+06	1.33089e+06	1.30254e+06	1.30374e+06	1.3243e+06	1.32287e+06	1.3032e+06	1.30618e+06	1.3099e+06	1.26219e+06	1.27976e+06	1.31659e+06	1.30946e+06	1.26672e+06	1.24348e+06	1.23748e+06	1.2778e+06	1.20696e+06	1.22986e+06	1.297e+06	1.24121e+06	1.28991e+06	1.27796e+06	1.34531e+06	1.35409e+06	1.33775e+06	1.23187e+06	1.27274e+06	1.24661e+06	1.25604e+06	1.29111e+06	1.34531e+06	1.35024e+06	1.34683e+06
	sp|O08665|SEM3A_MOUSE	Sema3a	Semaphorin-3A OS=Mus musculus OX=10090 GN=Sema3a PE=1 SV=2	19	15	10	21.5	69324.9	74836.2	78054.3	69953.4	70403.1	69849.8	70576.7	77695.2	71964.2	72503.6	73559.6	76249	76991.5	71375.2	82687	68526.9	75237	77051.6	70790.4	70330.9	68138.3	70581.3	78340.6	66149.6	64612.5	71482.6	58994.8	81554.3	72734.2	75661.2	72838.3	73892.6	70866.2	67704.9	74468.8	74690.7	77558.1	75240.9	64845.5	76766.1	68771.4	74209.7	77694.4	69236.9	73844.3	59691.3	64990.2	65726.4	70704.7	71850.9	73203.2	72817.9	64810.3	70646.1	67105.8	67541.8	68983.5	62747.3	71948.9	69253.6	71984.1	78489.2	67593.9	59090.6	72343.2	73780.9
	sp|O08672|KIFC2_MOUSE	Kifc2	Kinesin-like protein KIFC2 OS=Mus musculus OX=10090 GN=Kifc2 PE=1 SV=1	49	27	24	36.74	221917	241893	230698	229890	228075	222675	240733	246183	241181	240965	226321	209317	235829	232296	204639	238058	244080	243463	234822	251799	243846	217881	203990	209094	227622	222535	205630	223249	236984	232717	235967	233779	226794	223521	237181	207800	226464	233751	230143	231891	224074	228743	221304	219356	216594	218966	254472	239343	228502	243721	215697	229563	225271	230018	231494	217885	203173	228741	214735	230509	233956	232428	219779	213026	202907	209589
	sp|O08677|KNG1_MOUSE	Kng1	Kininogen-1 OS=Mus musculus OX=10090 GN=Kng1 PE=1 SV=1	76	25	0	35.55	701287	694450	735679	736807	833313	753823	873804	842743	811107	733817	830330	704322	857822	816237	618330	946960	851929	780297	792736	856237	840625	862312	636472	781768	800884	736255	715342	741173	689929	750609	763416	739573	801878	775877	686876	892427	680194	752952	777162	809936	825347	796756	829161	686720	804087	887478	764845	788430	741805	701286	803976	970659	782170	673840	748346	1.19214e+06	808527	727723	919808	785708	1.02614e+06	913873	902592	923096	937962	713734
	sp|O08688|CAN5_MOUSE	Capn5	Calpain-5 OS=Mus musculus OX=10090 GN=Capn5 PE=1 SV=1	106	43	42	63.28	1.14e+06	1.20085e+06	1.15235e+06	1.11028e+06	1.16087e+06	1.12045e+06	1.13855e+06	1.16944e+06	1.19093e+06	1.14431e+06	1.15757e+06	1.07001e+06	1.16531e+06	1.07125e+06	1.0504e+06	1.18024e+06	1.11654e+06	1.16948e+06	1.14677e+06	1.20709e+06	1.12193e+06	1.22495e+06	1.0878e+06	1.01917e+06	1.12621e+06	1.15815e+06	1.1879e+06	1.1551e+06	1.16131e+06	1.12038e+06	1.23487e+06	1.17906e+06	1.21625e+06	1.20374e+06	1.22907e+06	1.25205e+06	1.13729e+06	1.17801e+06	1.15559e+06	1.20893e+06	1.14014e+06	1.13123e+06	1.14537e+06	1.12043e+06	1.09402e+06	1.1906e+06	1.21834e+06	1.15101e+06	1.13404e+06	1.14438e+06	1.15359e+06	1.11684e+06	1.16262e+06	1.2173e+06	1.12169e+06	1.08336e+06	1.11046e+06	1.1471e+06	1.12392e+06	1.1104e+06	1.12113e+06	1.15833e+06	1.06038e+06	1.07259e+06	1.08459e+06	1.08502e+06
	sp|O08691|ARGI2_MOUSE	Arg2	Arginase-2, mitochondrial OS=Mus musculus OX=10090 GN=Arg2 PE=1 SV=1	8	6	6	17.23	125184	110701	118280	132142	86522.3	106573	118426	84907.8	82462.5	96025.6	84686.1	81057.8	83838.3	84987.9	82867.8	106271	61810.1	93545.6	85527.3	94414.9	87357.6	129049	119146	84445	77308.2	103472	80116.9	96677.2	84394.2	93120.9	92491.6	99645.8	85802.6	104413	85993.6	84188.2	73490.7	79891.7	98339.3	81165.1	73218.1	90731.5	84551.5	114341	62644.3	82746.2	74439.9	79959.3	93037	58774.4	85651.3	65088.7	66378.8	83192.1	78832.3	117390	92982.9	85237.4	81261.4	72052.9	78969.8	89782.6	91169.6	76799.1	78273	90734.7
	sp|O08692|NGP_MOUSE	Ngp	Neutrophilic granule protein OS=Mus musculus OX=10090 GN=Ngp PE=1 SV=1	4	4	4	20.36	50258.6	43449.3	57922.3	62632.4	52664.3	46020.2	61159.3	48729.3	59918.8	41666.7	78438.6	36069.1	49084.6	73471	54450.6	48522.6	65026.2	54355.2	61366.1	62650.4	51562.5	55862.8	46904.6	72075.6	68271.6	47974.8	46473.4	45400.4	32120.6	42540.8	38915.5	58355.3	38009.5	49594.6	65590.9	49549.1	54361.8	38699.3	45301.6	62417.2	53343.1	63600.3	60236.4	56276.6	63334.4	63762.3	60362.9	68797	52493.1	57839.5	57005.8	62518.2	51247.1	59465.1	58559.3	49916.7	50509.3	68917.9	55246.9	61956.6	45548.6	61488.9	65499.7	662529	66801.2	37466.5
	sp|O08709|PRDX6_MOUSE	Prdx6	Peroxiredoxin-6 OS=Mus musculus OX=10090 GN=Prdx6 PE=1 SV=3	401	24	0	74.55	3.67517e+07	3.86848e+07	3.93021e+07	3.82899e+07	4.00968e+07	4.03415e+07	3.6723e+07	3.9335e+07	3.56161e+07	3.95184e+07	4.24169e+07	4.94341e+07	4.95162e+07	4.13872e+07	5.82089e+07	3.70099e+07	3.65264e+07	3.54325e+07	3.44911e+07	3.65307e+07	3.79486e+07	5.1969e+07	7.02504e+07	4.17012e+07	4.20485e+07	5.07297e+07	6.21274e+07	3.97814e+07	4.2727e+07	3.84465e+07	4.1037e+07	3.97499e+07	4.27489e+07	3.88897e+07	3.89292e+07	4.4411e+07	4.72163e+07	4.00256e+07	4.2563e+07	4.03805e+07	3.82663e+07	3.87912e+07	4.52076e+07	4.32404e+07	4.3081e+07	4.48734e+07	3.60781e+07	3.94134e+07	4.03131e+07	3.75977e+07	3.80045e+07	3.98754e+07	3.8572e+07	4.52619e+07	4.03844e+07	5.28978e+07	5.36925e+07	4.77322e+07	4.07337e+07	4.20206e+07	3.99845e+07	4.01238e+07	4.0147e+07	6.12998e+07	5.64195e+07	5.27865e+07
	sp|O08715|AKAP1_MOUSE	Akap1	A-kinase anchor protein 1, mitochondrial OS=Mus musculus OX=10090 GN=Akap1 PE=1 SV=4	88	31	0	36.06	445841	472483	446724	443672	481579	489494	467387	467437	456847	470453	471315	483333	432230	422073	459905	457083	460794	446570	467729	450794	463695	448719	461927	427552	446257	447997	448227	465598	461377	448876	448506	440259	438144	460549	448895	456856	465214	461660	452036	437579	455843	447093	463611	444820	441083	439578	440135	442991	445632	449702	464348	478121	446513	444792	449124	448099	443373	443703	455711	458305	473857	453032	441726	444868	430667	447542
	sp|O08734|BAK_MOUSE	Bak1	Bcl-2 homologous antagonist/killer OS=Mus musculus OX=10090 GN=Bak1 PE=1 SV=3	9	4	1	20.09	80083.1	78112.7	77647.6	83058.1	82724	86871.8	91403.9	92544.2	71027.5	82846.1	84796.5	104964	97547	83366.4	97247.6	73116.2	85859.6	80446.4	73390.7	81489.1	84059.6	109128	92155	97241.9	95920.7	89537.2	99466.9	97748.7	76959.2	73039	93916.3	93611.2	84026	87300.5	98236.2	90479.9	88863.6	96549.6	78142.2	90569.8	82741	85702.1	84047.6	91743.1	86045	89204.8	77255.2	84999.4	81821.3	78146.5	88881.2	79709.9	82297	92215.3	73851	93775.1	96386	81509	86226.7	75094.7	96686.6	76508.9	87191.6	81320.8	122158	93518.7
	sp|O08738|CASP6_MOUSE	Casp6	Caspase-6 OS=Mus musculus OX=10090 GN=Casp6 PE=1 SV=1	9	8	4	28.62	88892.5	89225.6	86673.2	85814.2	86301.9	91996.6	86871.3	91914.5	64014	77008.2	98651.1	106315	106972	85168.5	98521.1	79909.9	84933.6	76250.3	89071	69214.1	82236.5	105141	110533	108400	113860	89849.6	120396	94838.2	68696.9	78140.4	88135.6	87729	73453.6	101205	91844.5	84373.2	93571.1	91111.7	81977.2	77049.2	85682.6	79532.8	83883.5	82606.6	120393	84812.6	84461	88647.2	81463.5	86756.1	89625.5	82177	83994.1	91362.4	93862.7	94957.9	92510.5	90212.9	92233.6	73891.9	82423.9	79527.9	85482.8	107372	102354	94245.9
	sp|O08739|AMPD3_MOUSE	Ampd3	AMP deaminase 3 OS=Mus musculus OX=10090 GN=Ampd3 PE=1 SV=2	88	41	0	51.04	708695	726837	729394	687948	743612	716546	732220	684412	680719	740283	752554	804625	764249	706598	778520	718774	653886	658012	680445	668009	690413	726684	876290	753224	746583	753751	909807	732291	712366	734054	687477	729764	745031	706875	712455	735819	697793	745229	695078	709765	721018	708316	726685	737997	734943	734013	751553	728602	731685	701282	711065	716430	723415	707481	702462	831797	822610	700733	727311	746716	746426	681496	733166	811506	862585	798458
	sp|O08740|RPB11_MOUSE	Polr2j	DNA-directed RNA polymerase II subunit RPB11 OS=Mus musculus OX=10090 GN=Polr2j PE=1 SV=1	13	5	2	39.31	170836	158115	169419	167086	169061	173997	171892	148341	185064	164623	163524	169520	152245	192177	168659	149228	161413	179076	170594	169811	150458	161225	170451	186904	156149	165728	160430	183976	158057	167384	162211	163264	184182	167971	159799	172347	172221	180855	157365	132087	160221	166266	183617	167379	182016	184794	167015	168541	181887	173206	172666	179908	181073	170586	175198	175495	203206	159331	166205	163133	161363	169919	177998	178060	165937	168169
	sp|O08746|MATN2_MOUSE	Matn2	Matrilin-2 OS=Mus musculus OX=10090 GN=Matn2 PE=2 SV=2	20	15	0	18.72	70697.2	76582.8	73415.5	79708.4	73700.3	66656.5	73563.7	64435	58074.5	74554.4	79794.4	86386.7	91289.8	68481.6	74445.7	72129	79783.8	82565.2	67919.2	67519	82683.7	75543	84191.5	76775.1	81621.1	70598.4	72733	74637.6	68493.3	78136.4	74253	77103.4	75538	79520.5	69646.8	74210.4	68736.6	72808	70616.2	77522.8	58781.3	78046.2	84257.8	90969.4	75376.1	73685.1	79712.2	77998.8	71546.3	70610.3	71290.8	72181	73374	76861.4	67325.6	89155.8	88209.8	72073.9	74779.4	71342.8	78909.9	75469.5	75461.4	72162.3	78416	69698.3
	sp|O08747|UNC5C_MOUSE	Unc5c	Netrin receptor UNC5C OS=Mus musculus OX=10090 GN=Unc5c PE=1 SV=1	58	29	0	29	283597	319660	305971	311367	294781	306591	306716	321052	313835	331292	296764	299913	301646	280207	294340	313236	279968	300887	304551	316049	309751	268494	285438	280883	298873	310736	307594	300646	306889	311493	309023	303723	308227	312710	307857	289948	303576	296197	303210	306550	293760	291136	296748	296251	290796	306285	295114	308976	289625	299128	296233	300161	303082	297833	300771	281569	278461	284788	282915	288475	303617	280490	278046	255320	271645	276592
	sp|O08749|DLDH_MOUSE	Dld	Dihydrolipoyl dehydrogenase, mitochondrial OS=Mus musculus OX=10090 GN=Dld PE=1 SV=2	857	36	2	68.76	3.15892e+07	3.2555e+07	3.36067e+07	3.31194e+07	3.30712e+07	3.21626e+07	3.36391e+07	3.55067e+07	3.26737e+07	3.41343e+07	3.21675e+07	3.08862e+07	3.10026e+07	3.05776e+07	3.17118e+07	3.30734e+07	3.29925e+07	3.37533e+07	3.20953e+07	3.35566e+07	3.37746e+07	3.06651e+07	3.17874e+07	3.16077e+07	3.20756e+07	3.14724e+07	3.06972e+07	3.26559e+07	3.36361e+07	3.42239e+07	3.33392e+07	3.13451e+07	3.31942e+07	3.18644e+07	3.23741e+07	3.11174e+07	3.42163e+07	3.09146e+07	3.1483e+07	3.28405e+07	3.20443e+07	3.39168e+07	3.2153e+07	3.08531e+07	3.18203e+07	3.24189e+07	3.21631e+07	3.24498e+07	3.34736e+07	3.29226e+07	3.28042e+07	3.26399e+07	3.30526e+07	3.43004e+07	3.26354e+07	3.05215e+07	3.03433e+07	3.54666e+07	3.20625e+07	3.37392e+07	3.40125e+07	3.22189e+07	3.12532e+07	3.04148e+07	2.99923e+07	3.08004e+07
	sp|O08756|HCD2_MOUSE	Hsd17b10	3-hydroxyacyl-CoA dehydrogenase type-2 OS=Mus musculus OX=10090 GN=Hsd17b10 PE=1 SV=4	80	14	3	73.94	1.98113e+06	1.95224e+06	2.04636e+06	2.12419e+06	1.97852e+06	2.16668e+06	2.01453e+06	1.73295e+06	1.98025e+06	2.05428e+06	1.92813e+06	2.22838e+06	1.78807e+06	2.43439e+06	1.97111e+06	2.01087e+06	1.80912e+06	1.63083e+06	1.41399e+06	1.72162e+06	1.60745e+06	2.00443e+06	2.20174e+06	2.11843e+06	1.76819e+06	2.85376e+06	1.73387e+06	1.50392e+06	2.1354e+06	2.06351e+06	2.02362e+06	2.09334e+06	2.02326e+06	1.7607e+06	1.8622e+06	1.93181e+06	2.14979e+06	1.89717e+06	1.87804e+06	1.80766e+06	1.69418e+06	2.07414e+06	1.83031e+06	1.88718e+06	2.20862e+06	2.03856e+06	1.97544e+06	1.89114e+06	2.66791e+06	2.56345e+06	1.80322e+06	1.60207e+06	1.98613e+06	1.95463e+06	2.28553e+06	2.0632e+06	1.82478e+06	1.93859e+06	2.24106e+06	2.10106e+06	2.01459e+06	2.26736e+06	2.37712e+06	2.0436e+06	2.10685e+06	1.61635e+06
	sp|O08759|UBE3A_MOUSE	Ube3a	Ubiquitin-protein ligase E3A OS=Mus musculus OX=10090 GN=Ube3a PE=1 SV=2	198	63	1	56.44	1.31935e+06	1.36233e+06	1.33632e+06	1.31273e+06	1.31296e+06	1.34863e+06	1.4149e+06	1.33162e+06	1.38713e+06	1.31055e+06	1.25048e+06	1.24441e+06	1.24429e+06	1.29749e+06	1.23159e+06	1.36117e+06	1.29309e+06	1.3591e+06	1.33587e+06	1.37124e+06	1.3055e+06	1.33284e+06	1.15907e+06	1.27241e+06	1.25109e+06	1.28847e+06	1.20829e+06	1.34798e+06	1.32413e+06	1.33732e+06	1.33194e+06	1.30471e+06	1.34806e+06	1.3233e+06	1.34634e+06	1.3114e+06	1.2859e+06	1.38933e+06	1.33654e+06	1.33999e+06	1.3396e+06	1.32437e+06	1.24089e+06	1.29547e+06	1.22111e+06	1.2913e+06	1.35728e+06	1.30915e+06	1.3304e+06	1.31901e+06	1.35233e+06	1.2945e+06	1.36429e+06	1.3257e+06	1.31475e+06	1.25877e+06	1.23156e+06	1.30485e+06	1.27005e+06	1.31745e+06	1.2906e+06	1.30307e+06	1.29421e+06	1.19977e+06	1.20334e+06	1.24953e+06
	sp|O08784|TCOF_MOUSE	Tcof1	Treacle protein OS=Mus musculus OX=10090 GN=Tcof1 PE=1 SV=1	141	55	0	44.09	730878	732953	783151	802187	718684	782334	704182	713950	716354	768884	713842	793626	762860	791487	827724	800639	756091	748518	740561	708423	734257	750507	807042	783542	771934	723590	700686	804042	727401	767348	734638	767151	720452	732184	769099	756474	786345	815331	743577	795863	786273	776988	784654	774938	746526	766531	768970	768064	776947	780266	769861	839424	771437	751249	786987	768485	809767	763543	753895	770236	749084	753493	736410	820412	743996	809891
	sp|O08785|CLOCK_MOUSE	Clock	Circadian locomoter output cycles protein kaput OS=Mus musculus OX=10090 GN=Clock PE=1 SV=1	17	13	0	14.62	102713	97140.7	104792	99942.6	97718	95828.3	97430.1	83038.1	102491	95643.3	96460.8	93386.9	85883.7	101051	93887.1	95886.4	97574.5	109673	96735	100926	95811.5	96748.7	93113.6	96918.2	86165.6	90626.9	84207.4	99762.3	97740.6	97225.7	99501.9	95476.5	100218	98177.3	109033	100460	104553	104578	97997	97423	96958.6	91046	101853	95436.7	84575.9	89238.5	91393.2	96363.8	92763.5	103996	101145	98835.1	93091.9	98720.4	98728.6	95008.3	88088.4	98031.1	94627.9	94873.9	94969.4	90641.8	92784.1	89618.4	99546	92990.2
	sp|O08788|DCTN1_MOUSE	Dctn1	Dynactin subunit 1 OS=Mus musculus OX=10090 GN=Dctn1 PE=1 SV=3	613	100	4	67.76	7.6463e+06	7.51588e+06	7.72907e+06	7.45479e+06	7.5121e+06	7.52582e+06	7.61571e+06	7.81005e+06	7.89794e+06	7.28494e+06	7.46181e+06	7.19552e+06	7.63413e+06	7.55323e+06	7.2447e+06	7.49178e+06	7.67894e+06	7.78471e+06	7.61899e+06	7.80558e+06	7.6766e+06	7.63603e+06	7.37795e+06	7.58704e+06	7.52006e+06	7.5689e+06	7.51233e+06	7.65285e+06	7.57776e+06	7.66339e+06	7.45517e+06	7.62704e+06	7.6783e+06	7.75783e+06	7.65372e+06	7.81911e+06	7.68792e+06	7.87695e+06	7.80118e+06	7.56879e+06	7.87217e+06	7.8309e+06	7.24989e+06	7.55168e+06	7.25534e+06	7.59477e+06	7.56255e+06	7.56387e+06	7.85522e+06	7.57878e+06	7.71626e+06	7.60548e+06	7.572e+06	7.54019e+06	7.43376e+06	7.43762e+06	7.38804e+06	7.63262e+06	7.56453e+06	7.60027e+06	7.6174e+06	7.8412e+06	7.63675e+06	7.23875e+06	7.28766e+06	7.41571e+06
	sp|O08789|MNT_MOUSE	Mnt	Max-binding protein MNT OS=Mus musculus OX=10090 GN=Mnt PE=2 SV=2	10	8	5	12.18	60201.8	62751.4	56885.9	58351.7	59240.6	57159.6	52651.8	66576.6	73828.1	53254.8	59881.1	52977.7	56010.8	57303.7	59303.7	59453.6	55887.9	51558.4	58549.5	51719.3	55755.6	55147.3	60453.2	66896	65395.1	50803.2	56104	64128.3	64236.4	58482.9	55987.2	43260.6	54422.2	58188.7	62499.6	58876.9	59118.7	60348.1	47264.5	54254.8	61561.6	51798.7	63038.1	57947.8	63158.5	61505	57169.4	58338.3	55773.2	57746.3	61202.9	56583.1	59200.4	55032.1	60639.6	53551.7	58916.3	71795.7	78532	52009.8	57074.8	61126.9	54311.5	59177.4	61344.2	66575.9
	sp|O08795|GLU2B_MOUSE	Prkcsh	Glucosidase 2 subunit beta OS=Mus musculus OX=10090 GN=Prkcsh PE=1 SV=1	83	20	0	42.23	3.0563e+06	3.38114e+06	3.3115e+06	3.36419e+06	3.37367e+06	3.42698e+06	3.24015e+06	3.51518e+06	3.22261e+06	3.55543e+06	3.43028e+06	3.57881e+06	3.31954e+06	3.40036e+06	3.36438e+06	3.32149e+06	3.10703e+06	3.26424e+06	3.1694e+06	3.30311e+06	3.22574e+06	3.49277e+06	3.74623e+06	3.44392e+06	3.25158e+06	3.51405e+06	3.53343e+06	3.3914e+06	3.37907e+06	3.35889e+06	3.34789e+06	3.31735e+06	3.50595e+06	3.33978e+06	3.35532e+06	3.22969e+06	3.3538e+06	3.35518e+06	3.30016e+06	3.4508e+06	3.35491e+06	3.28888e+06	3.353e+06	3.47635e+06	3.32194e+06	3.27484e+06	3.30311e+06	3.34887e+06	3.35353e+06	3.19512e+06	3.29681e+06	3.37516e+06	3.25901e+06	3.38068e+06	3.15538e+06	3.52605e+06	3.4885e+06	3.40618e+06	3.38073e+06	3.39638e+06	3.30645e+06	3.22664e+06	3.2537e+06	3.52788e+06	3.49959e+06	3.458e+06
	sp|O08796|EF2K_MOUSE	Eef2k	Eukaryotic elongation factor 2 kinase OS=Mus musculus OX=10090 GN=Eef2k PE=1 SV=1	24	16	2	23.07	97378.4	93962.6	98370.3	97030.4	94484.3	97184.3	97080.6	94798.4	98751.2	92830.7	97016.4	107108	99514.5	97830.1	115771	97713.2	106028	105178	94578.3	98716.6	99099.9	98611.8	112320	100585	99498.5	101620	102972	98085.8	95376.6	93161.4	94360.7	97097.7	95568.1	95481	94273.1	87552.3	96289.3	98562.8	95504.7	102692	103924	96009.9	95030.3	98192.5	95831.8	90710.7	105283	102900	90604.2	97970.3	100185	100068	96885.1	97648.1	99331.1	97920.2	96693.4	91655.2	99361.8	96470.6	99351.4	93646.6	95483.6	104511	112916	102659
	sp|O08800|SPB8_MOUSE	Serpinb8	Serpin B8 OS=Mus musculus OX=10090 GN=Serpinb8 PE=1 SV=2	22	12	8	30.75	416964	388234	476147	481277	406095	386559	358201	398868	427585	395499	369430	328901	364755	461789	378785	474241	408862	439910	442113	430423	404693	409344	333426	414720	386986	419962	372279	545368	399875	434854	437673	465143	379518	375631	394209	408238	389699	448979	376301	461012	397063	396447	441799	371304	366724	352504	468037	437248	422469	401979	427381	426111	412105	424590	423074	334763	370534	391837	424033	382609	485589	400558	330765	369585	352306	395190
	sp|O08807|PRDX4_MOUSE	Prdx4	Peroxiredoxin-4 OS=Mus musculus OX=10090 GN=Prdx4 PE=1 SV=1	50	12	1	43.79	7.52174e+06	7.933e+06	7.44061e+06	7.61795e+06	8.05824e+06	7.69603e+06	7.87858e+06	8.10632e+06	7.30367e+06	7.61401e+06	8.42824e+06	8.6636e+06	8.78482e+06	8.00983e+06	8.64977e+06	7.69228e+06	7.31982e+06	7.70148e+06	7.57152e+06	7.8643e+06	7.60654e+06	8.99581e+06	8.96507e+06	8.11427e+06	7.74718e+06	8.50563e+06	8.63438e+06	7.6309e+06	7.98204e+06	7.92809e+06	7.72767e+06	7.68573e+06	7.87746e+06	8.14399e+06	7.87838e+06	8.16488e+06	7.64613e+06	7.84591e+06	8.10797e+06	7.686e+06	8.01981e+06	7.62945e+06	8.43206e+06	8.35711e+06	8.43317e+06	7.82052e+06	8.15252e+06	8.4916e+06	7.58946e+06	7.82368e+06	7.71104e+06	7.86812e+06	7.51916e+06	8.07726e+06	7.86258e+06	8.48854e+06	8.98876e+06	8.87227e+06	7.63295e+06	8.11211e+06	8.03464e+06	8.10152e+06	7.7915e+06	8.95367e+06	8.63481e+06	8.62334e+06
	sp|O08808|DIAP1_MOUSE	Diaph1	Protein diaphanous homolog 1 OS=Mus musculus OX=10090 GN=Diaph1 PE=1 SV=1	208	77	0	46.93	927810	999645	948578	990790	965898	945502	977536	995279	986193	977383	929632	915370	939811	950718	860868	996798	969935	968345	966481	979496	936646	951808	924328	906473	958993	973805	931984	1.01787e+06	936401	983299	891218	1.01814e+06	923522	905883	1.00382e+06	946125	947863	953448	858856	933285	1.02951e+06	960328	966628	992574	917611	940644	934479	935820	968343	932072	929419	939725	939833	949367	938667	900174	894413	929818	969191	931429	848044	917054	918564	921584	889912	915151
	sp|O08810|U5S1_MOUSE	Eftud2	116 kDa U5 small nuclear ribonucleoprotein component OS=Mus musculus OX=10090 GN=Eftud2 PE=1 SV=1	174	59	0	62	3.37523e+06	3.42072e+06	3.39151e+06	3.33717e+06	3.37917e+06	3.30878e+06	3.29451e+06	3.27162e+06	3.20215e+06	3.25733e+06	3.41201e+06	3.21036e+06	3.24745e+06	3.31491e+06	3.49069e+06	3.33652e+06	3.39197e+06	3.36631e+06	3.33342e+06	3.30348e+06	3.37282e+06	3.23728e+06	3.33629e+06	3.37551e+06	3.33563e+06	3.22848e+06	3.24641e+06	3.44212e+06	3.45522e+06	3.43158e+06	3.37616e+06	3.41057e+06	3.48426e+06	3.46232e+06	3.50223e+06	3.47006e+06	3.56061e+06	3.4468e+06	3.2654e+06	3.39642e+06	3.40683e+06	3.47889e+06	3.33472e+06	3.36191e+06	3.25745e+06	3.37754e+06	3.25215e+06	3.36922e+06	3.36016e+06	3.38814e+06	3.37182e+06	3.36394e+06	3.41025e+06	3.31814e+06	3.25718e+06	3.33727e+06	3.36222e+06	3.3663e+06	3.35534e+06	3.34392e+06	3.35638e+06	3.33998e+06	3.28417e+06	3.26583e+06	3.29283e+06	3.34713e+06
	sp|O08811|ERCC2_MOUSE	Ercc2	General transcription and DNA repair factor IIH helicase subunit XPD OS=Mus musculus OX=10090 GN=Ercc2 PE=1 SV=2	30	20	2	26.45	135723	130106	134183	134259	138390	129615	137794	132119	138833	137520	136966	132489	130797	143691	130341	144026	132174	138604	137706	133326	134569	132211	135111	136502	133905	124479	138417	139176	138699	133390	145254	139731	141599	138613	144651	125113	134654	134593	139181	131626	129946	139070	137665	132314	124783	135097	145415	135127	142061	134352	138329	146322	148035	139323	130754	138883	129997	134947	132824	134496	140619	136119	131207	130121	136892	135936
	sp|O08832|GALT4_MOUSE	Galnt4	Polypeptide N-acetylgalactosaminyltransferase 4 OS=Mus musculus OX=10090 GN=Galnt4 PE=1 SV=1	7	5	3	7.27	56644	54304	53207.8	61769.3	55223.8	55580.1	63332.3	56106.1	52031.6	46209.2	56484.6	59887.4	63565.6	58980.8	49814.5	54423.5	55681.3	53635.4	60283.1	57145.9	59469.3	60700.4	54448.9	52583.9	60407.1	50396.1	56234.7	61823.2	56169.6	55374.7	58884.7	56834.8	54911.6	60203.7	54371.2	51854.8	56573.5	62542	51982.4	51816.1	67325.7	49828.4	63016.7	45485.7	61441.1	49742.4	55359.6	57002.8	48079.2	63052.9	58441.2	53529.3	55230.6	50132.6	57227	51670.3	57098.2	51534.8	61318.1	57152.2	53858.3	54562.7	54809	54545.2	59553.7	57121.2
	sp|O08842|GFRA2_MOUSE	Gfra2	GDNF family receptor alpha-2 OS=Mus musculus OX=10090 GN=Gfra2 PE=1 SV=2	71	23	5	42.89	694362	705063	735648	665606	677824	674311	592735	577359	858674	625657	606337	548227	673244	721462	532343	690973	746777	799016	757302	757425	729519	641977	515186	653068	659748	613228	671587	736112	677211	714185	747627	728429	687942	728536	715137	749855	676771	798774	682585	703730	632392	662161	646788	590110	564610	752685	681902	684801	715873	705628	721024	729996	711016	733840	722484	597105	642989	640144	671074	660012	672884	686364	617687	574394	509804	596250
	sp|O08848|RO60_MOUSE	RO60	60 kDa SS-A/Ro ribonucleoprotein OS=Mus musculus OX=10090 GN=RO60 PE=1 SV=1	70	29	19	48.51	1.17009e+06	1.18197e+06	1.15882e+06	1.17458e+06	1.22411e+06	1.1521e+06	1.13138e+06	1.21837e+06	1.22892e+06	1.12952e+06	1.21959e+06	1.06309e+06	1.1481e+06	1.18705e+06	1.18319e+06	1.18069e+06	1.26171e+06	1.22856e+06	1.22895e+06	1.21402e+06	1.20759e+06	1.08092e+06	1.14478e+06	1.14294e+06	1.18354e+06	1.13056e+06	1.16392e+06	1.13783e+06	1.17039e+06	1.23301e+06	1.19433e+06	1.18139e+06	1.17517e+06	1.17315e+06	1.25796e+06	1.28472e+06	1.25956e+06	1.16428e+06	1.16794e+06	1.16666e+06	1.1407e+06	1.17865e+06	1.12283e+06	1.14276e+06	1.15327e+06	1.21286e+06	1.08864e+06	1.12865e+06	1.15121e+06	1.20677e+06	1.20637e+06	1.19432e+06	1.19345e+06	1.17309e+06	1.1848e+06	1.12618e+06	1.189e+06	1.14995e+06	1.18225e+06	1.20027e+06	1.15756e+06	1.1822e+06	1.18911e+06	1.06624e+06	1.14784e+06	1.0878e+06
	sp|O08856|ELL_MOUSE	Ell	RNA polymerase II elongation factor ELL OS=Mus musculus OX=10090 GN=Ell PE=2 SV=2	14	12	12	20.93	80973.5	83406	79951.4	81884.9	77025.8	77283.2	74638	82829.4	69530.5	81864.7	77821.4	78014	76421.5	67617.6	81390.6	80880.6	76111.2	83041.3	74055.8	82175.5	75036.4	77844	88249.7	80489.1	81004.4	80052.8	85198.5	82161.5	66982.2	76911.7	89599	81629.4	81670.3	72704.2	77659.7	78312.4	79610.2	77966.6	71484	67272.1	77581.3	79638.7	70579.1	82188.7	99583	66505.7	81067.4	82486.4	78126.7	91069.5	87624.3	74008.1	78452.2	82870.4	85641.8	81706.6	76840.7	85072.2	83589	68632.5	84388.9	81392.3	75724.1	76705.5	75413.1	77623.6
	sp|O08899|RGS4_MOUSE	Rgs4	Regulator of G-protein signaling 4 OS=Mus musculus OX=10090 GN=Rgs4 PE=2 SV=1	8	5	3	26.34	53354.5	46620.4	55210.4	51004.6	47463.8	46141.6	43654.9	49404.5	55833.8	49772.8	45940.8	41705	49617.8	49099.5	47923	53264.7	52150.3	44024.6	60048.2	44395	56598.1	53474.3	42706.8	42509.1	51635.3	38640.8	41262.6	50245.7	63754.5	50787.1	52713.4	49584	54379.8	46167.6	48657.5	51410.7	53963.2	44803	47500.9	49619.9	48552	54044.3	51715.6	40780.1	41782.3	50455.4	46105.5	46330.3	53051.8	48894.6	46045.6	48834.2	46912.7	51645.7	48250.3	43888.9	47470.4	53552.8	45652.5	49419.8	51559	46571.8	49429.3	38709.2	47932.1	49379.4
	sp|O08900|IKZF3_MOUSE	Ikzf3	Zinc finger protein Aiolos OS=Mus musculus OX=10090 GN=Ikzf3 PE=1 SV=2	1	1	1	1.38	94656.8	90142.1	118327	103835	116935	82256.8	107419	122485	109822	90873.7	117083	87762	96508.1	95639	83400.4	112862	100824	128685	88528.6	114239	95558.7	122754	110710	105805	86512.9	111773	85716.5	97767	128906	130716	110325	99763.8	115984	114818	102429	114142	106558	91828.3	118001	98317.1	104389	106007	117007	93784.8	108298	96380.4	119373	121400	94492.4	98693.1	116759	117883	101975	115261	116760	86530.9	95346.5	131918	82223.5	116635	96228.2	118504	92912.3	99489.1	72457.2	97459.1
	sp|O08908|P85B_MOUSE	Pik3r2	Phosphatidylinositol 3-kinase regulatory subunit beta OS=Mus musculus OX=10090 GN=Pik3r2 PE=1 SV=2	88	40	1	54.85	608070	584754	599966	616198	611314	587156	618868	639333	628603	602258	584101	556618	558814	574560	545069	620994	635812	664252	627049	635244	631278	567348	528792	568995	599382	581632	546914	609039	603008	606737	606367	609815	627715	605941	605740	595431	643075	579968	604519	591252	605178	634716	587838	589598	578671	615098	623048	609802	605610	584861	612579	622266	597983	614694	594860	549945	560243	604566	584796	601526	643387	599013	583184	536922	549605	570239
	sp|O08911|MK12_MOUSE	Mapk12	Mitogen-activated protein kinase 12 OS=Mus musculus OX=10090 GN=Mapk12 PE=1 SV=1	18	15	14	47.68	66824.6	63789.2	63800.2	62118.2	71599.5	67123.2	73898.9	67849.8	72914.4	71781.2	71973.9	64812.2	71396.7	73714.4	64804.2	76830.2	65988.9	78835.1	60266.9	72158.9	70744.6	81505.5	73657.8	65477.5	62535	72153.5	68895.1	85681.9	74705.6	79739.4	73567.7	76295.5	59422.4	73825.2	56930.7	71874.7	69518.9	81869.7	68452	74178.4	76047.8	67565.4	74991.7	72683.6	77383.2	71741.1	72597.9	77488.8	73569.7	79386	80880.8	76854.2	76036.9	76266.9	76668.8	78273.9	77634.5	60352	69910.3	59591.8	74929.7	61742.1	67016.1	88234.9	76066.5	63904.5
	sp|O08912|GALT1_MOUSE	Galnt1	Polypeptide N-acetylgalactosaminyltransferase 1 OS=Mus musculus OX=10090 GN=Galnt1 PE=1 SV=1	27	19	13	34.88	156263	151819	152513	155731	157705	148913	145887	152614	142486	156225	159600	157776	160210	155637	160828	149392	146984	158536	149798	149763	141335	152424	163772	155014	148810	154977	156339	168717	144871	153862	149400	161524	150999	160663	153009	158247	159127	162550	146469	159903	153080	155983	151654	160340	155364	153092	145035	151569	141087	143412	149591	152667	153651	161786	147780	153874	163857	147570	153099	148043	146858	150482	150762	164059	161394	158537
	sp|O08914|FAAH1_MOUSE	Faah	Fatty-acid amide hydrolase 1 OS=Mus musculus OX=10090 GN=Faah PE=1 SV=1	89	32	3	50.95	1.3124e+06	1.44274e+06	1.5016e+06	1.36803e+06	1.37049e+06	1.36948e+06	1.33689e+06	1.36198e+06	1.44335e+06	1.43514e+06	1.36968e+06	1.2905e+06	1.40254e+06	1.43707e+06	1.30773e+06	1.4315e+06	1.42756e+06	1.4651e+06	1.48581e+06	1.43739e+06	1.44013e+06	1.31605e+06	1.30214e+06	1.32149e+06	1.41708e+06	1.3851e+06	1.37107e+06	1.51027e+06	1.44787e+06	1.43027e+06	1.46064e+06	1.39921e+06	1.44112e+06	1.41036e+06	1.43275e+06	1.38098e+06	1.43357e+06	1.49081e+06	1.42181e+06	1.43068e+06	1.35667e+06	1.42307e+06	1.34491e+06	1.26758e+06	1.33733e+06	1.45094e+06	1.44621e+06	1.41379e+06	1.42578e+06	1.39207e+06	1.44616e+06	1.41631e+06	1.40727e+06	1.4224e+06	1.38522e+06	1.28622e+06	1.31211e+06	1.37314e+06	1.36684e+06	1.38681e+06	1.4258e+06	1.3742e+06	1.28734e+06	1.26356e+06	1.25947e+06	1.33906e+06
	sp|O08915|AIP_MOUSE	Aip	AH receptor-interacting protein OS=Mus musculus OX=10090 GN=Aip PE=1 SV=1	58	21	21	57.27	1.74853e+06	1.68839e+06	1.67605e+06	1.69718e+06	1.70859e+06	1.85002e+06	1.73408e+06	1.77576e+06	1.75539e+06	1.7697e+06	1.69664e+06	1.80508e+06	1.64825e+06	1.66773e+06	1.7526e+06	1.72793e+06	1.78205e+06	1.71557e+06	1.68749e+06	1.7104e+06	1.72057e+06	1.71687e+06	1.7891e+06	1.65871e+06	1.72211e+06	1.65369e+06	1.696e+06	1.7133e+06	1.73604e+06	1.77508e+06	1.66008e+06	1.66856e+06	1.80462e+06	1.73636e+06	1.76334e+06	1.81304e+06	1.79575e+06	1.6959e+06	1.74901e+06	1.7388e+06	1.74367e+06	1.81855e+06	1.70702e+06	1.77228e+06	1.68905e+06	1.84091e+06	1.65598e+06	1.71395e+06	1.76476e+06	1.7115e+06	1.73207e+06	1.78207e+06	1.76019e+06	1.73542e+06	1.69543e+06	1.77974e+06	1.73431e+06	1.73387e+06	1.74368e+06	1.74017e+06	1.76001e+06	1.73147e+06	1.76181e+06	1.69213e+06	1.72312e+06	1.69418e+06
	sp|O08917|FLOT1_MOUSE	Flot1	Flotillin-1 OS=Mus musculus OX=10090 GN=Flot1 PE=1 SV=1	263	54	10	80.37	3.70263e+06	3.90614e+06	3.76743e+06	4.03134e+06	4.11432e+06	3.99882e+06	4.42782e+06	4.14518e+06	4.21279e+06	4.14119e+06	4.10564e+06	3.7821e+06	3.5799e+06	3.93531e+06	3.34971e+06	4.48758e+06	3.82009e+06	4.17774e+06	4.03458e+06	4.23701e+06	3.87859e+06	4.72622e+06	3.53652e+06	3.42189e+06	3.85007e+06	3.96511e+06	3.77019e+06	4.02848e+06	3.82308e+06	3.98139e+06	4.18541e+06	3.78566e+06	3.86362e+06	3.92163e+06	4.00733e+06	3.87786e+06	3.73241e+06	4.22655e+06	4.10764e+06	4.24457e+06	4.44988e+06	4.13923e+06	3.83989e+06	4.11439e+06	3.73009e+06	3.91911e+06	4.7113e+06	4.13834e+06	4.05458e+06	4.09746e+06	4.09357e+06	4.09848e+06	4.19544e+06	4.51998e+06	3.92747e+06	3.71337e+06	3.74132e+06	4.37812e+06	3.93578e+06	4.00849e+06	4.19985e+06	4.13907e+06	3.98261e+06	3.65039e+06	3.63843e+06	3.83736e+06
	sp|O08919|NUMBL_MOUSE	Numbl	Numb-like protein OS=Mus musculus OX=10090 GN=Numbl PE=1 SV=3	132	26	22	35.93	2.02694e+06	2.13485e+06	2.17707e+06	2.10136e+06	2.16826e+06	2.10127e+06	2.08179e+06	2.06428e+06	2.07665e+06	2.08425e+06	2.09814e+06	1.96525e+06	1.93589e+06	1.86646e+06	1.90788e+06	2.14402e+06	2.04492e+06	2.04576e+06	2.07852e+06	2.081e+06	2.05728e+06	2.06026e+06	1.93099e+06	1.7773e+06	1.96433e+06	1.90849e+06	2.01553e+06	2.19716e+06	2.04263e+06	2.08488e+06	2.0578e+06	2.11122e+06	1.9921e+06	1.99809e+06	2.15406e+06	1.95416e+06	1.93629e+06	2.14531e+06	2.0973e+06	2.11908e+06	2.19419e+06	2.08652e+06	2.00604e+06	2.0246e+06	1.96629e+06	1.85371e+06	2.27107e+06	2.13935e+06	2.088e+06	2.10278e+06	2.07274e+06	2.12252e+06	2.06823e+06	2.13821e+06	2.00153e+06	1.88817e+06	1.86349e+06	2.06913e+06	1.97128e+06	1.98805e+06	2.12069e+06	2.04063e+06	2.04767e+06	1.78058e+06	1.78208e+06	1.89737e+06
	sp|O08966|S22A1_MOUSE	Slc22a1	Solute carrier family 22 member 1 OS=Mus musculus OX=10090 GN=Slc22a1 PE=1 SV=2	1	1	0	2.88	113310	146503	110552	138300	125692	130444	117826	160941	114221	112674	109509	116913	139014	116582	149142	150268	129115	150765	139944	117789	127012	102171	148336	115374	91800.4	129462	102170	96455	125993	109268	114435	108061	135432	135436	103899	62041.9	143708	114247	132071	122141	93395.2	95408.1	118056	138348	131443	84220.2	192500	76649.5	151210	136931	125044	129695	122415	108792	118853	137703	118130	128495	115939	127267	135909	153937	126677	106747	130875	131012
	sp|O08967|CYH3_MOUSE	Cyth3	Cytohesin-3 OS=Mus musculus OX=10090 GN=Cyth3 PE=1 SV=1	62	23	0	44.11	1.64228e+06	1.69344e+06	1.58329e+06	1.72327e+06	1.61277e+06	1.63485e+06	1.61193e+06	1.61673e+06	1.71317e+06	1.64193e+06	1.5874e+06	1.52186e+06	1.66699e+06	1.6683e+06	1.6872e+06	1.61135e+06	1.64978e+06	1.7052e+06	1.67349e+06	1.71508e+06	1.6536e+06	1.48342e+06	1.6771e+06	1.5969e+06	1.63275e+06	1.57465e+06	1.55347e+06	1.63535e+06	1.70845e+06	1.63588e+06	1.73076e+06	1.65671e+06	1.71105e+06	1.69422e+06	1.72499e+06	1.7024e+06	1.76598e+06	1.69381e+06	1.73362e+06	1.65492e+06	1.66987e+06	1.61584e+06	1.67261e+06	1.64201e+06	1.56437e+06	1.68382e+06	1.5639e+06	1.71645e+06	1.65941e+06	1.65771e+06	1.65122e+06	1.65098e+06	1.65085e+06	1.67008e+06	1.64024e+06	1.60142e+06	1.59891e+06	1.64431e+06	1.55412e+06	1.60391e+06	1.6489e+06	1.6187e+06	1.62524e+06	1.53202e+06	1.54632e+06	1.58694e+06
	sp|O08970|TUFT1_MOUSE	Tuft1	Tuftelin OS=Mus musculus OX=10090 GN=Tuft1 PE=1 SV=2	6	6	0	14.1	53503.4	47825.3	43235.2	54545.8	50528.3	51700.4	47000.8	55059.6	53432.4	58400.8	52050.9	49640.9	60732	49253.8	49654.7	55026.2	49550.8	46786.3	60411.2	58818	41989.7	49621.4	51292.1	52220.6	51259.5	53333.1	51587.8	59624.7	52723.7	59988.6	60689.1	55220.1	52443.6	53827.1	51348.7	56613.1	60194.6	57898.3	44738.7	54767.2	47517	55605.8	46754.9	63917.4	43748.8	50911.6	54156.9	49480	59993.9	56736.5	53885.7	43590.1	57391.8	53810	51772.4	52180.2	45948.2	61443.3	58396.8	52286.5	52097.5	54650	64632.7	57798.8	48870.2	57188.5
	sp|O08989|RASM_MOUSE	Mras	Ras-related protein M-Ras OS=Mus musculus OX=10090 GN=Mras PE=1 SV=1	52	14	14	53.84	2.25429e+06	2.35118e+06	2.61192e+06	2.61272e+06	2.34544e+06	2.45701e+06	2.29513e+06	2.56696e+06	2.38803e+06	2.47654e+06	2.33656e+06	2.28579e+06	2.26519e+06	2.34195e+06	2.35552e+06	2.55883e+06	2.40348e+06	2.43142e+06	2.51067e+06	2.46316e+06	2.4648e+06	2.44644e+06	2.2672e+06	2.16519e+06	2.26407e+06	2.3196e+06	2.24211e+06	2.55268e+06	2.57009e+06	2.55153e+06	2.54415e+06	2.44843e+06	2.4388e+06	2.36616e+06	2.40032e+06	2.42238e+06	2.63777e+06	2.5373e+06	2.43406e+06	2.62107e+06	2.39997e+06	2.4492e+06	2.30045e+06	2.23727e+06	2.07193e+06	2.39868e+06	2.36411e+06	2.39565e+06	2.53075e+06	2.37821e+06	2.55823e+06	2.64518e+06	2.44067e+06	2.4413e+06	2.43195e+06	2.20885e+06	2.29806e+06	2.47997e+06	2.35e+06	2.46011e+06	2.52476e+06	2.41468e+06	2.28211e+06	2.25562e+06	2.16412e+06	2.3308e+06
	sp|O08992|SDCB1_MOUSE	Sdcbp	Syntenin-1 OS=Mus musculus OX=10090 GN=Sdcbp PE=1 SV=1	33	11	9	31.1	426584	384117	430010	394596	418119	407248	411999	470740	421815	429695	461839	467483	499853	446020	486298	434432	427202	429848	405733	432153	418839	500925	474604	420461	441469	472547	493992	418060	441892	408847	417062	409383	457633	444896	439301	455414	415200	424705	418141	400483	444340	401051	462389	443223	432066	472496	429834	467742	418826	432370	431277	431616	402700	418488	437323	465814	465459	485160	446021	454747	445535	428243	403827	487877	444429	454042
	sp|O08997|ATOX1_MOUSE	Atox1	Copper transport protein ATOX1 OS=Mus musculus OX=10090 GN=Atox1 PE=1 SV=1	34	8	8	89.69	3.05655e+06	3.01167e+06	2.94036e+06	3.1029e+06	3.24802e+06	3.15081e+06	3.09326e+06	3.39004e+06	2.98481e+06	3.04109e+06	3.22798e+06	3.11425e+06	2.9279e+06	2.79243e+06	3.1563e+06	3.11407e+06	3.02655e+06	3.16569e+06	3.06749e+06	3.06598e+06	2.92443e+06	3.23143e+06	3.22451e+06	3.12475e+06	2.94402e+06	3.17733e+06	3.14829e+06	2.83025e+06	3.46053e+06	2.92325e+06	3.20048e+06	2.92498e+06	3.1376e+06	3.24332e+06	3.26871e+06	3.18181e+06	3.17244e+06	2.89285e+06	3.32373e+06	3.01257e+06	3.29511e+06	3.12353e+06	3.16199e+06	3.06365e+06	3.07665e+06	3.09899e+06	3.22467e+06	3.00651e+06	2.9608e+06	2.83865e+06	3.12406e+06	3.05466e+06	3.08723e+06	3.05643e+06	3.10386e+06	3.33167e+06	3.3538e+06	3.57247e+06	3.38805e+06	2.83459e+06	2.99393e+06	2.98329e+06	3.1616e+06	3.04526e+06	3.21028e+06	3.29272e+06
	sp|O09000|NCOA3_MOUSE	Ncoa3	Nuclear receptor coactivator 3 OS=Mus musculus OX=10090 GN=Ncoa3 PE=1 SV=2	22	20	0	17.67	77375.6	74395.2	78573.7	77354.1	74482.2	71763.2	73801.2	80403.7	70915	78936.8	71706.1	77014.6	71237.4	71411.6	70021	70026.3	82004	75268.9	76557.2	78741.2	88515	70177.4	72959.4	71630.5	72431.2	73908.2	71460.6	65212.2	75701.9	77184.6	67745	71831	76803.2	79406.9	73154.2	69671.4	70837.9	71143.5	70830	69387.1	75908.7	70754.7	77719.5	68983.1	75095.2	71056.3	72933.7	80791	77534	71361	62838.8	75535.7	68622.3	73151.7	68127	77587.2	72954	83983.6	76622.2	73311.5	80103	57928.6	83419.7	69076.4	75700.8	76353.3
	sp|O09005|DEGS1_MOUSE	Degs1	Sphingolipid delta(4)-desaturase DES1 OS=Mus musculus OX=10090 GN=Degs1 PE=1 SV=1	8	6	6	17.96	97356.2	98202.1	93764	95478.6	92531.5	100783	95007.2	101318	99305.3	103878	95690.2	101403	109840	86402.9	105867	99982.3	96209.5	99610.3	92007.9	99206.3	93348.6	97930.3	108276	96716.8	96969.8	108332	118366	92026.6	107140	88873.7	93308.7	101419	96374.8	101594	97988.4	92604.8	99521.7	100114	95564.4	105660	90737.7	100598	103984	91123.2	96256.2	96665.3	105736	95090.8	95697.3	96322.4	107378	102580	104763	99848.4	102052	96670.6	99271.4	98985.6	115504	92308.5	99089.7	100675	96557.3	106364	109248	99491.1
	sp|O09012|PEX5_MOUSE	Pex5	Peroxisomal targeting signal 1 receptor OS=Mus musculus OX=10090 GN=Pex5 PE=1 SV=2	56	30	1	48.67	286567	304693	294063	278489	288595	312408	307471	305570	288929	307479	282414	290561	284433	268747	271403	282203	272506	283282	286303	293559	288972	280159	256455	274726	266424	275922	268582	281350	291615	302509	299341	295655	313943	289054	283928	294096	292011	285051	278535	279698	275690	284081	286809	280485	291196	287911	283866	286701	298724	291065	284313	305796	279598	292385	276218	279538	267033	290608	280300	293898	301109	281160	281035	275491	272558	271824
	sp|O09035|DBIL5_MOUSE	Dbil5	Diazepam-binding inhibitor-like 5 OS=Mus musculus OX=10090 GN=Dbil5 PE=1 SV=1	5	3	3	39.08	33572.4	35362.1	34062.2	31323.6	32996	33751.8	33271	22390.2	39197.2	34491.5	29673.6	27965.7	33485.6	31846.3	29104.9	31568.1	38574.8	26449.9	33805.5	22466.6	36459.4	35728.7	33475.8	27883.4	41786.1	34932.3	35292.3	25650	24162.4	31753.5	32662.4	26830	31450.8	34341.9	34848.6	42439.6	23388.8	28406.1	25516.3	40873.9	24855.8	34445.2	29252.1	38472.6	30805.5	29225.5	25664.6	22173.2	41079.8	30700.7	35578.4	30051.6	32171.2	36097.6	30106.1	35991.3	28193.3	40128.5	34648.8	37200.7	32630.4	36935.5	33374.4	31928	31208	32822.9
	sp|O09044|SNP23_MOUSE	Snap23	Synaptosomal-associated protein 23 OS=Mus musculus OX=10090 GN=Snap23 PE=1 SV=1	102	13	0	59.04	1.18689e+07	1.12528e+07	1.23264e+07	1.26264e+07	1.143e+07	1.18361e+07	1.00055e+07	1.2852e+07	1.17699e+07	1.29616e+07	1.14456e+07	1.22299e+07	1.37822e+07	1.23178e+07	1.093e+07	1.25813e+07	1.32796e+07	1.33123e+07	1.30589e+07	1.17472e+07	1.24284e+07	1.083e+07	1.25361e+07	1.21173e+07	1.16048e+07	1.22345e+07	1.14796e+07	1.19912e+07	1.31401e+07	1.14187e+07	1.18704e+07	1.17629e+07	1.29277e+07	1.17323e+07	1.18147e+07	1.28495e+07	1.3104e+07	1.23152e+07	1.32365e+07	1.13944e+07	1.20864e+07	1.29234e+07	1.20993e+07	1.13312e+07	1.07715e+07	1.21969e+07	9.92414e+06	1.14093e+07	1.22895e+07	1.10819e+07	1.20349e+07	1.25548e+07	1.19649e+07	1.1798e+07	1.18183e+07	1.12069e+07	1.14019e+07	1.18686e+07	1.1506e+07	1.16456e+07	1.00265e+07	1.24106e+07	1.15577e+07	1.1893e+07	1.20868e+07	1.18266e+07
	sp|O09061|PSB1_MOUSE	Psmb1	Proteasome subunit beta type-1 OS=Mus musculus OX=10090 GN=Psmb1 PE=1 SV=1	215	17	17	51.66	3.43962e+06	3.39603e+06	3.46117e+06	3.57656e+06	3.54386e+06	3.48001e+06	3.62447e+06	3.43671e+06	3.36799e+06	3.48408e+06	3.43704e+06	3.49132e+06	3.33363e+06	3.39887e+06	3.45283e+06	3.4404e+06	3.50131e+06	3.46151e+06	3.38922e+06	3.31913e+06	3.38982e+06	3.55387e+06	3.47705e+06	3.39065e+06	3.45623e+06	3.37567e+06	3.51838e+06	3.49248e+06	3.50027e+06	3.51493e+06	3.43232e+06	3.53683e+06	3.54921e+06	3.49241e+06	3.4937e+06	3.35061e+06	3.39298e+06	3.49762e+06	3.45128e+06	3.29673e+06	3.60523e+06	3.68141e+06	3.41834e+06	3.61451e+06	3.59474e+06	3.47129e+06	3.6572e+06	3.56182e+06	3.41808e+06	3.42022e+06	3.42846e+06	3.3955e+06	3.47944e+06	3.46364e+06	3.50534e+06	3.47724e+06	3.39644e+06	3.34287e+06	3.47174e+06	3.40669e+06	3.47213e+06	3.46803e+06	3.46338e+06	3.46564e+06	3.3578e+06	3.35026e+06
	sp|O09106|HDAC1_MOUSE	Hdac1	Histone deacetylase 1 OS=Mus musculus OX=10090 GN=Hdac1 PE=1 SV=1	54	22	10	35.48	776651	722057	771605	731096	741211	775091	758961	718676	751563	731465	756569	743864	702362	785295	813333	731786	764498	785778	741403	762392	737435	736763	765073	802131	760673	733617	698369	751917	778603	794487	763870	756143	761629	779614	766286	806215	822682	748250	751865	742368	756611	785252	728011	722518	804067	824295	701516	732475	739466	754474	766071	719855	758590	738439	751893	728971	746733	760609	769262	749053	750812	739801	733115	742658	735621	749785
	sp|O09110|MP2K3_MOUSE	Map2k3	Dual specificity mitogen-activated protein kinase kinase 3 OS=Mus musculus OX=10090 GN=Map2k3 PE=1 SV=2	39	18	0	55.04	707377	708767	722956	723493	696327	736089	727031	796961	720251	741006	701942	761305	724719	653019	733570	680180	725636	695557	708819	713972	746522	732840	735768	636435	719778	692483	729684	722356	674820	723819	684409	727691	731740	698403	726398	691319	809478	736724	688792	719697	783600	714707	713617	748813	680768	680058	697369	660625	722082	721393	669071	700373	717095	706367	708114	694109	685522	701437	711938	715096	699075	702950	736271	693315	740847	712180
	sp|O09111|NDUBB_MOUSE	Ndufb11	NADH dehydrogenase [ubiquinone] 1 beta subcomplex subunit 11, mitochondrial OS=Mus musculus OX=10090 GN=Ndufb11 PE=1 SV=2	165	13	13	51.65	6.14068e+06	5.82006e+06	6.49405e+06	6.10045e+06	6.06739e+06	6.40474e+06	6.35817e+06	6.79591e+06	5.7839e+06	6.27871e+06	5.79117e+06	5.7648e+06	5.31647e+06	5.62537e+06	5.71313e+06	6.05089e+06	5.81129e+06	6.37447e+06	6.01078e+06	6.25425e+06	6.23004e+06	6.22389e+06	5.57148e+06	5.89279e+06	5.70074e+06	5.80249e+06	5.26332e+06	6.37518e+06	6.19229e+06	6.2059e+06	6.27732e+06	6.18898e+06	6.18292e+06	6.1349e+06	6.24933e+06	6.00806e+06	6.36724e+06	6.20406e+06	5.82711e+06	6.32911e+06	6.31189e+06	6.40236e+06	6.07365e+06	5.84697e+06	5.63628e+06	5.99911e+06	5.56246e+06	6.29413e+06	6.36325e+06	5.99394e+06	6.09267e+06	6.17749e+06	6.01607e+06	6.26653e+06	5.86192e+06	5.80783e+06	5.7858e+06	6.31402e+06	6.1546e+06	6.24287e+06	6.19981e+06	6.0847e+06	6.14204e+06	5.70032e+06	5.53797e+06	5.85612e+06
	sp|O09114|PTGDS_MOUSE	Ptgds	Prostaglandin-H2 D-isomerase OS=Mus musculus OX=10090 GN=Ptgds PE=1 SV=1	51	10	4	26.98	2.47196e+06	2.27492e+06	2.46869e+06	2.67403e+06	2.35371e+06	3.106e+06	2.62882e+06	3.14689e+06	2.09041e+06	2.42607e+06	2.31116e+06	3.26358e+06	2.54814e+06	2.33762e+06	2.29729e+06	2.71355e+06	2.60992e+06	2.73172e+06	2.57139e+06	2.49493e+06	2.4815e+06	2.87813e+06	2.57861e+06	2.7628e+06	2.68466e+06	2.75899e+06	2.29719e+06	2.81958e+06	2.57596e+06	2.52716e+06	2.20933e+06	2.48387e+06	2.44126e+06	2.70521e+06	2.67084e+06	2.79335e+06	2.39635e+06	2.50109e+06	2.67601e+06	2.48218e+06	2.64162e+06	2.58352e+06	2.48404e+06	2.62568e+06	2.50069e+06	3.17548e+06	2.45109e+06	2.84703e+06	2.38876e+06	2.58472e+06	2.62768e+06	2.7259e+06	2.62342e+06	2.4933e+06	2.66451e+06	2.65827e+06	2.65186e+06	2.45271e+06	2.59965e+06	2.59715e+06	2.41789e+06	2.48099e+06	2.58612e+06	2.68456e+06	2.66373e+06	2.67489e+06
	sp|O09117|SYPL1_MOUSE	Sypl1	Synaptophysin-like protein 1 OS=Mus musculus OX=10090 GN=Sypl1 PE=1 SV=2	28	6	0	24.52	1.35342e+06	758483	616527	759770	1.47289e+06	630794	757467	723377	1.36957e+06	928817	1.37355e+06	607251	1.36523e+06	997111	962635	1.00761e+06	1.28243e+06	1.07982e+06	990438	1.14924e+06	1.17952e+06	1.05421e+06	1.29826e+06	972197	1.07416e+06	1.17297e+06	1.2991e+06	662378	866710	885682	877794	939318	870701	1.02125e+06	766572	1.28928e+06	1.15029e+06	832529	984966	1.01499e+06	658453	879514	919749	806490	1.15749e+06	1.16516e+06	891464	800828	1.08777e+06	1.13041e+06	1.13426e+06	916235	1.16403e+06	1.1904e+06	1.32296e+06	1.23034e+06	1.26737e+06	1.23446e+06	1.50277e+06	1.20357e+06	921821	1.43845e+06	1.25047e+06	1.37572e+06	1.46013e+06	1.16127e+06
	sp|O09118|NET1_MOUSE	Ntn1	Netrin-1 OS=Mus musculus OX=10090 GN=Ntn1 PE=1 SV=3	12	10	0	19.04	34895	46013.3	42102.3	43217.1	39328.6	33129.4	40426	38370.5	40178.2	44065.8	73267.2	98723.3	74219.3	61863.5	90086.7	50740.5	33828.2	35409.1	33231	34820.4	34255.8	66100.6	97454.4	78686.7	59790.7	91578.5	101154	45870.2	46172.1	50260.9	45528.8	50256.9	48326	53468.5	36270.2	44599.8	41117.6	46334.8	46345.7	42218	52157.4	46395.2	50579.3	47889.4	52688.3	56168.9	53353.9	51631.4	50844.9	52428.5	42662	51855.1	48352.8	53299	53397	53095.8	55231.1	49295.6	52865.6	50290.5	47646.6	53675	46598.4	55275.5	56847.7	57093
	sp|O09126|SEM4D_MOUSE	Sema4d	Semaphorin-4D OS=Mus musculus OX=10090 GN=Sema4d PE=1 SV=2	85	31	30	35.54	722227	810586	748311	723154	751930	779215	771279	804404	825099	757355	717044	696001	694806	737426	698545	775898	742761	747948	766766	777014	778547	739110	703802	677363	738038	721821	741807	723829	731581	759548	723680	719471	723320	732391	703735	782222	700850	740952	760684	746197	777554	716166	727580	730598	679225	740054	728314	752720	720792	751366	756427	801875	751138	749533	722144	712494	702879	752357	758595	753672	727608	757471	756776	700556	712333	736507
	sp|O09127|EPHA8_MOUSE	Epha8	Ephrin type-A receptor 8 OS=Mus musculus OX=10090 GN=Epha8 PE=1 SV=2	12	6	3	6.37	246463	256046	273423	260748	243683	227166	266602	247590	266319	255515	249530	234913	233360	255980	221420	273410	222580	271596	238021	278494	259976	245636	203344	241463	248369	251798	237174	243669	285361	246858	256246	255571	255535	264439	262469	233192	248292	227797	256529	252032	269495	228328	281665	237384	247569	244914	245917	257083	204607	277256	242067	286179	227394	239390	248229	209836	245592	267155	233235	256230	225230	223680	231395	235449	240572	242230
	sp|O09131|GSTO1_MOUSE	Gsto1	Glutathione S-transferase omega-1 OS=Mus musculus OX=10090 GN=Gsto1 PE=1 SV=2	95	26	8	60.83	2.64063e+06	2.75941e+06	2.52634e+06	2.78049e+06	2.91044e+06	2.65986e+06	2.81035e+06	2.84346e+06	2.67033e+06	2.74586e+06	2.82381e+06	2.67908e+06	2.84193e+06	2.65383e+06	2.49993e+06	2.65214e+06	2.91373e+06	2.917e+06	2.68334e+06	2.88464e+06	2.79501e+06	2.75985e+06	2.90472e+06	2.76968e+06	2.76546e+06	2.783e+06	2.87513e+06	2.81703e+06	2.6354e+06	2.75537e+06	2.79298e+06	2.68966e+06	2.87821e+06	2.69656e+06	2.7508e+06	2.91558e+06	2.86962e+06	2.51891e+06	2.49654e+06	2.66571e+06	2.76726e+06	2.9822e+06	2.76549e+06	2.90426e+06	2.84129e+06	2.93131e+06	2.72436e+06	2.7148e+06	2.73303e+06	2.63084e+06	2.68389e+06	2.64073e+06	2.78078e+06	2.90743e+06	2.7089e+06	2.66717e+06	2.59778e+06	2.7582e+06	2.75582e+06	2.66974e+06	2.88295e+06	3.08139e+06	2.66653e+06	2.59237e+06	2.60144e+06	2.59614e+06
	sp|O09159|MA2B1_MOUSE	Man2b1	Lysosomal alpha-mannosidase OS=Mus musculus OX=10090 GN=Man2b1 PE=1 SV=4	54	26	25	26.36	217379	216921	248059	261842	246258	247869	224214	241910	224738	238040	311262	382741	358760	310665	403984	230773	240366	253249	246152	237110	243460	388538	420980	291343	302612	318696	353569	259822	242807	227408	260834	266091	248544	269230	264561	263458	255651	260489	264025	275499	230956	227951	307240	364832	326131	269796	272452	289780	236838	213615	232921	225033	239069	289231	243576	362569	391171	310211	285506	267708	240296	245327	246157	412269	383165	383573
	sp|O09161|CASQ2_MOUSE	Casq2	Calsequestrin-2 OS=Mus musculus OX=10090 GN=Casq2 PE=1 SV=3	18	10	0	20.96	179584	149411	136631	240472	247579	185768	315221	311771	259144	226485	213138	179160	267616	318527	164102	868915	337883	396236	416056	344891	336825	461608	312315	318500	395564	263702	189034	183410	156327	175472	167902	137280	135004	145462	160018	205981	163225	216111	259140	160812	270547	273656	189102	207424	239462	394823	471479	475196	292446	261229	384346	429406	382400	425455	409378	299662	363691	609198	685151	540290	580514	525120	683906	544865	462083	550221
	sp|O09164|SODE_MOUSE	Sod3	Extracellular superoxide dismutase [Cu-Zn] OS=Mus musculus OX=10090 GN=Sod3 PE=1 SV=1	21	11	11	50.99	210967	243689	226038	233421	220218	226831	222909	244169	240684	241712	235843	271056	243140	243009	256901	249419	227401	209620	225854	218155	240031	241076	257141	237954	238558	250417	274632	231969	236957	222012	221727	227032	238209	227563	218956	222088	244479	228430	250061	245757	217495	231333	244745	230769	230413	219756	240969	241763	236562	225321	238935	240303	224395	236454	234628	234423	249648	230761	225223	266542	233063	227167	212543	280184	256013	262440
	sp|O09167|RL21_MOUSE	Rpl21	60S ribosomal protein L21 OS=Mus musculus OX=10090 GN=Rpl21 PE=1 SV=3	76	14	14	50.62	5.55771e+06	5.92823e+06	6.06778e+06	5.51647e+06	5.8458e+06	5.43483e+06	5.68793e+06	6.36163e+06	5.69699e+06	5.85956e+06	5.97546e+06	5.44355e+06	5.59779e+06	4.90728e+06	5.71833e+06	5.43641e+06	5.39168e+06	5.53903e+06	5.48498e+06	5.60401e+06	5.47997e+06	5.62794e+06	5.75737e+06	5.65506e+06	5.48918e+06	5.71726e+06	5.55046e+06	6.04315e+06	5.69307e+06	5.93537e+06	5.83263e+06	5.87459e+06	5.80036e+06	5.65844e+06	5.86565e+06	5.61059e+06	5.94493e+06	6.13705e+06	5.41094e+06	5.91879e+06	5.86811e+06	5.79191e+06	5.74676e+06	5.71308e+06	5.44846e+06	5.32188e+06	5.55239e+06	5.83421e+06	5.73234e+06	5.54508e+06	5.90188e+06	5.4356e+06	5.7675e+06	5.54772e+06	5.58462e+06	5.47493e+06	5.31026e+06	5.54053e+06	5.59408e+06	5.63409e+06	5.59065e+06	5.71508e+06	5.491e+06	5.25087e+06	5.11206e+06	5.57306e+06
	sp|O09172|GSH0_MOUSE	Gclm	Glutamate--cysteine ligase regulatory subunit OS=Mus musculus OX=10090 GN=Gclm PE=1 SV=1	45	14	6	43.43	774208	821183	787531	772141	839477	788060	781481	908436	771997	813164	856997	812741	847138	786623	831018	825430	799416	770925	776193	832917	832055	865148	872982	832060	799207	839586	894041	805088	799019	824985	826863	824387	824233	842217	794217	840951	804569	830016	814957	817037	810427	791820	853400	838328	836102	836141	765315	812704	819903	798444	798314	796925	781443	836927	779756	850158	857814	821712	834679	824635	801561	803820	823112	858922	865314	844316
	sp|O09174|AMACR_MOUSE	Amacr	Alpha-methylacyl-CoA racemase OS=Mus musculus OX=10090 GN=Amacr PE=1 SV=4	47	18	13	45.14	292031	318133	295496	310982	321755	292845	302270	315238	299707	303580	313066	296036	279705	299422	284205	315708	299464	291900	265590	279133	276204	307614	320418	306447	280837	305408	274687	292804	322269	314997	311820	313455	325345	278963	286663	297808	314908	275384	292076	269073	281487	293249	298722	325297	340373	321586	297364	319467	307919	336458	288296	243858	308655	291718	326895	311314	269207	307729	321124	318907	320978	311132	322898	299468	306843	267911
	sp|O35066|KIF3C_MOUSE	Kif3c	Kinesin-like protein KIF3C OS=Mus musculus OX=10090 GN=Kif3c PE=1 SV=3	100	51	0	58.17	918405	1.02313e+06	920197	953203	936316	982570	957701	995122	930696	932061	911855	956940	909672	852329	904698	991095	903218	927158	952073	968708	906352	944461	931249	867335	919921	945312	916888	947312	950268	947675	969503	954742	983174	960468	955526	964987	945258	945391	971986	971433	983454	943072	950613	958625	906466	905491	986938	990269	957889	948748	965333	969869	944948	949622	928141	955785	907484	998023	939994	976286	965392	956775	949966	915394	906280	935889
	sp|O35071|KIF1C_MOUSE	Kif1c	Kinesin-like protein KIF1C OS=Mus musculus OX=10090 GN=Kif1c PE=1 SV=2	76	43	0	35.18	1.19275e+06	1.27243e+06	1.22932e+06	1.26542e+06	1.27504e+06	1.22998e+06	1.21991e+06	1.24925e+06	1.21625e+06	1.25823e+06	1.29832e+06	1.31896e+06	1.29567e+06	1.28589e+06	1.24846e+06	1.25492e+06	1.25491e+06	1.21429e+06	1.24061e+06	1.20085e+06	1.24406e+06	1.28144e+06	1.35902e+06	1.20425e+06	1.25155e+06	1.24354e+06	1.29901e+06	1.28156e+06	1.17778e+06	1.24916e+06	1.27082e+06	1.27798e+06	1.25309e+06	1.26329e+06	1.26769e+06	1.27358e+06	1.292e+06	1.34744e+06	1.21232e+06	1.22075e+06	1.27885e+06	1.20063e+06	1.36423e+06	1.30365e+06	1.32617e+06	1.19126e+06	1.26006e+06	1.25231e+06	1.21264e+06	1.21686e+06	1.18993e+06	1.24196e+06	1.18834e+06	1.26514e+06	1.23575e+06	1.27067e+06	1.34471e+06	1.29899e+06	1.2703e+06	1.22184e+06	1.23078e+06	1.19956e+06	1.21407e+06	1.3217e+06	1.31145e+06	1.34211e+06
	sp|O35074|PTGIS_MOUSE	Ptgis	Prostacyclin synthase OS=Mus musculus OX=10090 GN=Ptgis PE=1 SV=1	29	21	1	44.31	167953	103388	104401	150103	149170	119150	107331	144478	107015	128875	135514	125494	116346	122373	101718	120474	126994	126977	135007	132451	117242	129308	105934	114401	125215	111648	109796	113288	120004	125189	119888	121687	115325	120486	113045	126899	114438	126048	128480	120069	130684	134792	116856	112963	103128	144857	96065.2	160371	119535	124072	118668	129968	125803	139718	121185	126531	110482	142321	129824	133676	131916	126774	139471	122525	137782	113472
	sp|O35075|VP26C_MOUSE	Vps26c	Vacuolar protein sorting-associated protein 26C OS=Mus musculus OX=10090 GN=Vps26c PE=1 SV=1	22	12	9	50.5	324911	342808	334365	318826	318245	327200	318391	295271	301232	331447	326681	330625	405188	328758	319795	351360	349083	338649	329417	337688	338443	325572	345972	331814	338560	346460	365536	306331	329065	318662	342801	318488	331380	345324	343265	330056	327246	332199	342031	340725	324498	330003	340318	329241	327165	345035	344567	331139	338059	327624	335477	346439	334113	343032	346546	339858	341976	370421	340096	387190	337403	340008	333924	334889	360022	343032
	sp|O35083|PLCA_MOUSE	Agpat1	1-acyl-sn-glycerol-3-phosphate acyltransferase alpha OS=Mus musculus OX=10090 GN=Agpat1 PE=1 SV=1	32	9	2	32.98	922301	923383	955513	883664	876504	943169	966813	867534	969249	905547	869098	884542	878976	930248	901318	936382	820323	971919	887321	924363	864833	944327	821437	919238	840211	911863	811895	948490	929926	902726	938782	792874	967786	873093	921404	855827	916779	975490	887588	948199	972786	898158	924924	872677	894222	862425	991157	918664	901830	927570	981501	943660	919981	889822	900348	875815	913987	957639	953264	944563	964455	938800	934728	844086	892631	887661
	sp|O35085|ARX_MOUSE	Arx	Homeobox protein ARX OS=Mus musculus OX=10090 GN=Arx PE=1 SV=3	14	10	9	27.84	44059.9	39542.9	39613	40958.7	45743	40420.3	38731.5	42526.4	41098	41531.6	40989.4	40823.8	39044.1	48749.7	42101.7	41182.1	43467.4	53801.3	37538.8	35003.1	39515	41431.5	40038.9	48851.6	43696.5	43299.5	33790.3	43782.2	40477.8	47365	35377.1	41282.9	37407.6	46122.6	38802.4	39173.3	44911.5	41510.6	41355.4	38641.4	41206.3	45357.6	36962.8	42103	41347.1	38411.6	40945.7	39347.1	40258.8	39566.7	43860.8	41056.3	44496.6	42511.5	38440.3	42729.1	35728.1	38335.4	41935.2	40336.6	37270.2	43963.5	38275.3	48823.2	35649	43657.6
	sp|O35089|CNIH2_MOUSE	Cnih2	Protein cornichon homolog 2 OS=Mus musculus OX=10090 GN=Cnih2 PE=1 SV=2	1	1	0	6.25	479239	275477	429506	220617	313339	282068	522697	318183	306996	300618	278876	329236	293352	198668	261120	260068	262761	298238	258514	332795	272961	517017	201354	246325	350088	279679	335254	312476	263845	298244	308871	289579	357721	350464	330374	291454	351205	303126	261674	334166	300076	350865	285694	358661	385803	368403	376457	283888	312705	292982	297877	311341	311430	358039	280941	353607	268432	250381	329955	298557	338111	282090	295692	285683	320673	313580
	sp|O35098|DPYL4_MOUSE	Dpysl4	Dihydropyrimidinase-related protein 4 OS=Mus musculus OX=10090 GN=Dpysl4 PE=1 SV=1	433	47	0	69.93	7.54746e+06	8.27981e+06	7.07762e+06	7.22907e+06	7.65337e+06	7.00321e+06	7.86772e+06	7.86052e+06	7.59249e+06	6.72066e+06	7.09288e+06	6.50035e+06	6.5824e+06	7.0232e+06	5.86024e+06	6.7435e+06	7.88406e+06	7.56392e+06	7.30536e+06	7.4612e+06	7.6176e+06	6.46191e+06	6.24457e+06	6.71067e+06	7.2146e+06	6.79902e+06	6.69426e+06	7.37225e+06	7.44532e+06	7.50664e+06	7.42488e+06	7.7273e+06	7.95794e+06	7.97396e+06	7.91501e+06	7.3068e+06	7.19033e+06	6.81017e+06	6.82034e+06	6.84385e+06	7.82246e+06	7.62847e+06	7.00045e+06	7.64879e+06	7.17514e+06	7.36826e+06	7.35817e+06	7.28516e+06	6.98082e+06	7.4923e+06	6.96148e+06	6.91305e+06	7.34055e+06	7.122e+06	6.98808e+06	6.67889e+06	6.59022e+06	6.77104e+06	6.67949e+06	6.756e+06	7.22237e+06	6.99996e+06	7.06822e+06	6.21043e+06	6.33435e+06	6.30348e+06
	sp|O35099|M3K5_MOUSE	Map3k5	Mitogen-activated protein kinase kinase kinase 5 OS=Mus musculus OX=10090 GN=Map3k5 PE=1 SV=3	137	59	44	40.58	779318	780832	821725	821156	769849	752289	737792	802272	829461	799254	745673	699789	802257	836042	785867	831173	836062	828797	859598	830673	822190	711557	756981	723255	758627	815536	761976	823427	836449	857765	793617	830400	806447	800704	794331	793991	815906	840469	824503	824835	769321	764627	763610	761549	672198	765549	805136	779747	840540	785201	844289	809312	799771	766044	798981	733931	746764	752008	778903	777642	743482	794860	739830	751815	714290	783225
	sp|O35114|SCRB2_MOUSE	Scarb2	Lysosome membrane protein 2 OS=Mus musculus OX=10090 GN=Scarb2 PE=1 SV=3	52	15	15	27.61	1.64921e+06	1.7464e+06	1.62236e+06	1.85896e+06	1.75196e+06	1.82942e+06	1.67896e+06	1.80489e+06	1.83376e+06	1.82228e+06	1.82324e+06	2.01018e+06	1.94825e+06	1.83296e+06	1.91296e+06	2.11753e+06	1.96895e+06	1.81274e+06	1.85202e+06	1.80034e+06	1.8878e+06	1.96032e+06	2.36857e+06	1.92936e+06	1.92956e+06	1.95227e+06	2.16314e+06	1.69307e+06	1.68986e+06	1.72959e+06	1.70201e+06	1.65952e+06	1.72612e+06	1.73478e+06	1.74886e+06	1.98211e+06	1.76672e+06	1.71354e+06	1.69999e+06	1.61315e+06	1.8322e+06	1.74286e+06	1.8913e+06	1.87471e+06	2.02776e+06	2.00498e+06	1.90547e+06	1.93013e+06	1.7736e+06	1.91464e+06	1.82988e+06	1.93071e+06	1.79006e+06	1.84554e+06	1.97344e+06	1.96557e+06	2.20158e+06	2.23206e+06	2.08258e+06	2.10354e+06	2.10294e+06	1.98368e+06	2.02724e+06	2.21479e+06	2.31624e+06	2.1706e+06
	sp|O35125|LRC23_MOUSE	Lrrc23	Leucine-rich repeat-containing protein 23 OS=Mus musculus OX=10090 GN=Lrrc23 PE=1 SV=1	4	3	1	5	62438.1	64770.5	57483.7	67461.8	59970.8	68832.5	61808.5	63611	50167.7	52889.9	56291.4	61743.5	62739.1	60602.6	69326.4	64195.9	51720.4	53112.1	56184.4	51787.2	57041.9	61032.5	66888.4	54497.6	69022.2	52069.3	55367.5	55618.8	69553.3	67379	60121.4	54887.4	75199.1	67565	52859.7	56283.9	79741.4	59125.4	66958.8	45961.5	70170.5	53650.7	67589.9	54992.2	58885.9	54677.3	66502.6	63559.8	55659.4	66285.2	60912.7	76921.7	57593.7	56302.5	72115.6	50026.9	66755.9	63826	54175.5	63638.6	59760	64072.5	49855.7	66207.5	54996.9	60734.6
	sp|O35126|ATN1_MOUSE	Atn1	Atrophin-1 OS=Mus musculus OX=10090 GN=Atn1 PE=1 SV=1	24	16	16	15.83	115917	114884	119562	119460	110631	112724	117392	118722	116024	111203	105932	113190	100488	116321	114337	117213	110733	116117	117559	107671	118681	111653	104843	123624	105324	113162	115489	106884	126292	118587	116799	111378	115941	119366	114877	106039	117867	108856	121582	111702	124744	121925	112552	112535	108017	115808	118150	104846	109176	115872	110748	120725	113411	109264	115039	110065	107121	125098	100468	122624	110942	109652	110967	110076	101958	119650
	sp|O35127|C10_MOUSE	Grcc10	Protein C10 OS=Mus musculus OX=10090 GN=Grcc10 PE=1 SV=1	26	9	3	76.18	607217	671875	628799	673875	559758	529635	502607	506002	613116	585194	549812	502978	474177	557173	438008	631794	549952	556153	558734	564171	531765	466021	575642	506398	521508	524701	521536	515647	576441	522793	547288	527329	577037	554131	581936	606001	565040	562760	591337	545505	545936	539768	539284	552800	506998	564082	520734	555259	565061	546510	539000	564768	569671	557113	530992	535997	531373	587924	501230	548331	563010	579805	526853	493904	475870	518078
	sp|O35129|PHB2_MOUSE	Phb2	Prohibitin-2 OS=Mus musculus OX=10090 GN=Phb2 PE=1 SV=1	283	27	3	76.92	1.29987e+07	1.21563e+07	1.36085e+07	1.31662e+07	1.26264e+07	1.22694e+07	1.35844e+07	1.19579e+07	1.1675e+07	1.25718e+07	1.27457e+07	1.16097e+07	1.04776e+07	1.44979e+07	1.14167e+07	1.25945e+07	1.06544e+07	1.10174e+07	1.146e+07	1.21138e+07	1.1474e+07	1.29269e+07	1.15837e+07	1.18795e+07	1.37294e+07	1.31312e+07	1.03841e+07	9.01296e+06	1.34892e+07	1.32572e+07	1.27799e+07	1.28324e+07	1.24221e+07	1.06595e+07	1.19976e+07	1.2145e+07	1.25472e+07	9.80184e+06	1.20547e+07	1.26242e+07	1.09731e+07	1.13652e+07	1.15854e+07	1.44638e+07	1.41175e+07	1.20285e+07	1.23581e+07	1.28281e+07	1.37797e+07	1.3769e+07	1.17051e+07	8.92571e+06	1.23579e+07	1.124e+07	1.16032e+07	1.30123e+07	1.02816e+07	1.30279e+07	1.25828e+07	1.36387e+07	1.35002e+07	1.35023e+07	1.3515e+07	1.21656e+07	1.19808e+07	9.92511e+06
	sp|O35130|NEP1_MOUSE	Emg1	Ribosomal RNA small subunit methyltransferase NEP1 OS=Mus musculus OX=10090 GN=Emg1 PE=1 SV=1	14	10	5	51.23	66399.8	72864.2	70686	77961	76990.4	67399.7	71933.6	56656.1	70444.9	75090.2	79570.2	64802.7	76029.9	79467.4	70009.7	73393.6	64185.1	59103.6	57103.3	65228.4	68579.7	70830.3	75988.9	77316.2	60046.1	58710	67182	67480.1	84908.7	77919.8	68443.4	67245.8	86437	75386.3	77578.3	73785.6	82256.7	61597.9	79702.6	66273	64508.8	65242.3	57036.5	61781.6	74547.5	76537.5	69158.6	67013.6	74205	65336	91045	88277.4	88192.8	83149	70849	69670.3	67783.7	78878.5	70466.7	79694.9	70199.5	74344.6	68156.8	72514.6	76079.6	72118.3
	sp|O35134|RPA1_MOUSE	Polr1a	DNA-directed RNA polymerase I subunit RPA1 OS=Mus musculus OX=10090 GN=Polr1a PE=1 SV=2	21	19	13	13.22	613849	621491	646618	618359	640478	626527	637469	680426	616939	608413	624010	645713	636079	579567	590368	644317	641570	671298	615770	648712	597803	673520	630936	604616	631258	639508	570390	675170	678504	625555	677866	644790	675780	646796	662385	572396	670340	638777	637748	657482	601367	611536	625096	636455	619970	640216	602384	572040	657289	636657	670658	607898	683427	598850	586550	665011	584399	675172	595590	639803	677436	616299	638290	619858	672590	611177
	sp|O35136|NCAM2_MOUSE	Ncam2	Neural cell adhesion molecule 2 OS=Mus musculus OX=10090 GN=Ncam2 PE=1 SV=1	260	54	10	55.08	8.20509e+06	8.79921e+06	8.06188e+06	7.71487e+06	8.08253e+06	8.87489e+06	9.91032e+06	1.02675e+07	9.18153e+06	8.51731e+06	7.55313e+06	7.4987e+06	8.23954e+06	8.01441e+06	6.35429e+06	8.24703e+06	7.79555e+06	8.63034e+06	8.77904e+06	9.16729e+06	8.52277e+06	8.7569e+06	6.42115e+06	7.81266e+06	7.78191e+06	8.51528e+06	7.97033e+06	8.91227e+06	8.06347e+06	8.18643e+06	8.17418e+06	8.30968e+06	8.43191e+06	8.3848e+06	8.68611e+06	8.16548e+06	7.86782e+06	8.82641e+06	7.76872e+06	8.06105e+06	9.17473e+06	7.75675e+06	7.9918e+06	8.5323e+06	7.50662e+06	7.67346e+06	9.42829e+06	8.90828e+06	8.0859e+06	7.91293e+06	7.93055e+06	8.22998e+06	7.97993e+06	7.92385e+06	7.51132e+06	7.46572e+06	7.36817e+06	7.39494e+06	7.60277e+06	7.7812e+06	7.73703e+06	7.62697e+06	7.39081e+06	7.41825e+06	7.25915e+06	7.83233e+06
	sp|O35143|ATIF1_MOUSE	Atp5if1	ATPase inhibitor, mitochondrial OS=Mus musculus OX=10090 GN=Atp5if1 PE=1 SV=2	95	13	4	63.2	1.67095e+07	1.95671e+07	1.71635e+07	1.87115e+07	1.86352e+07	1.81895e+07	1.6983e+07	1.90536e+07	1.67544e+07	1.74933e+07	1.80503e+07	1.70778e+07	1.62911e+07	1.61659e+07	1.84006e+07	1.84873e+07	1.59729e+07	1.97511e+07	1.65549e+07	1.87044e+07	1.73676e+07	1.5815e+07	1.73287e+07	1.6691e+07	1.48387e+07	1.77915e+07	1.60451e+07	1.89884e+07	1.66057e+07	1.78417e+07	1.71883e+07	1.81236e+07	1.82688e+07	1.73744e+07	1.704e+07	1.60853e+07	1.93422e+07	1.86652e+07	1.6264e+07	1.7858e+07	1.93603e+07	1.72369e+07	1.91747e+07	1.72604e+07	1.65201e+07	1.48322e+07	1.77883e+07	1.75507e+07	1.76341e+07	1.78861e+07	1.76328e+07	1.87747e+07	1.70804e+07	1.83116e+07	1.715e+07	1.60039e+07	1.71143e+07	1.79086e+07	1.80666e+07	1.83719e+07	1.78894e+07	1.75546e+07	1.73356e+07	1.6581e+07	1.67024e+07	1.73839e+07
	sp|O35144|TERF2_MOUSE	Terf2	Telomeric repeat-binding factor 2 OS=Mus musculus OX=10090 GN=Terf2 PE=1 SV=3	40	24	0	42.33	192078	184844	182525	188851	195582	181865	186266	191203	174210	189941	191795	180668	181461	181760	194377	189041	185805	190880	184479	179013	198519	169528	199613	201008	193044	177621	177249	187821	191018	202920	181262	202845	183040	194309	194707	191050	196161	191813	188080	185083	189068	179667	188008	207463	168873	205022	193666	180221	189477	181657	182876	186822	192193	195307	196109	197354	184920	171757	187125	190123	173980	180938	188770	192825	177742	183381
	sp|O35149|ZNT4_MOUSE	Slc30a4	Zinc transporter 4 OS=Mus musculus OX=10090 GN=Slc30a4 PE=1 SV=2	7	5	0	8.37	59028.6	63460.9	57296.8	65904.8	53457.7	55236.8	46547	41021.8	67669.2	63399.3	62999.1	63039	63312.2	90903.5	55829.5	61198.8	59514.3	62041.5	59944.7	60609.1	51408.8	51683	80880.9	62074.3	61259.9	68339.9	69758.4	56894.3	70384.8	56066.7	63061.7	57772.7	61724.9	68726.3	68369.1	65646.5	64882.7	62571.8	70519.9	63207.7	52926.1	58741.3	69150.1	66886.8	64802.1	67542.2	52569.4	62135.1	60108.7	58128.3	49480.2	52245.6	54825.2	48993.8	62353.1	63174.7	82611.8	61153.5	58997.7	50599.1	57522	56669.1	53861.9	68474	67206.9	68630.4
	sp|O35153|BET1L_MOUSE	Bet1l	BET1-like protein OS=Mus musculus OX=10090 GN=Bet1l PE=3 SV=1	15	9	3	54.95	163078	163579	187378	181893	171368	161748	158417	188115	156085	175203	166041	166453	181274	168707	172212	167865	160838	174617	168256	161788	158804	185788	173703	167071	168273	174049	167054	181623	176244	179524	169485	170443	173625	171308	169917	174690	170297	174122	162763	164097	175054	162948	170920	163670	164267	152273	183502	169409	156184	169309	166505	174377	167460	157958	162280	169773	168214	166659	158833	169484	168652	165277	154024	165642	149830	164587
	sp|O35161|CELR1_MOUSE	Celsr1	Cadherin EGF LAG seven-pass G-type receptor 1 OS=Mus musculus OX=10090 GN=Celsr1 PE=1 SV=3	20	18	14	6.72	85144.7	81674.7	87314.2	82017	85895.4	79811.6	91333.2	82137.2	79777.8	82973.9	85151.8	83099.7	84027.1	85398.4	79037	86222.9	79725.3	82441.5	80303.3	85203.4	81092.7	89376.2	73576.1	72986.3	72419.8	88048.6	86420.2	80826.5	78251.1	87666.9	93129.1	77123.4	80279.6	81474.9	75561.8	77715.7	76025.5	84944.9	81953.1	75905.8	81825.1	82074.2	90729.9	76385.1	75386.1	81581.8	85057.2	86731.8	83783.6	85733.8	87100.8	79998.8	79750.8	78172.6	86470.5	82875.6	87533.6	80990.4	78683.8	78480.6	83600.6	96580.3	75626	80065.6	84892.6	94225
	sp|O35166|GOSR2_MOUSE	Gosr2	Golgi SNAP receptor complex member 2 OS=Mus musculus OX=10090 GN=Gosr2 PE=1 SV=2	36	12	0	41.51	439299	403462	438763	424619	431014	429215	461878	445881	461388	457086	442292	428660	418263	441274	427166	429045	407697	440999	421971	410048	420830	484030	404366	445243	428848	423773	424742	432640	433151	440539	455089	439541	426085	420547	426155	445030	435814	434172	413874	448839	450465	418957	441061	440406	426401	438273	448211	444544	417969	428396	444231	453240	420158	444124	427679	435289	437514	438813	422246	423245	433003	396735	431842	410706	433899	432036
	sp|O35174|KCNS2_MOUSE	Kcns2	Potassium voltage-gated channel subfamily S member 2 OS=Mus musculus OX=10090 GN=Kcns2 PE=1 SV=1	8	7	0	10.9	107260	106954	111862	122400	115518	107366	97547.9	113908	99666.7	116847	110492	107147	98844.3	95827.6	108974	116374	100155	108680	101234	90546	98024.3	107676	115497	122756	121165	119490	130042	129496	114496	109734	115254	115781	108316	106011	112271	106652	106719	116745	108110	117495	110719	109533	117519	105001	110934	104450	112599	109523	112537	120432	122547	121546	117572	118365	113503	96659	117645	109457	109623	108383	113368	113864	108308	103958	105236	111885
	sp|O35177|CASL_MOUSE	Nedd9	Enhancer of filamentation 1 OS=Mus musculus OX=10090 GN=Nedd9 PE=1 SV=2	15	11	8	12.84	87407.6	95345.6	92225.2	94657.8	99607.7	93855.1	97139	82060.1	108495	89393.7	94730.6	89581.4	87211.4	118142	91684.3	95219.8	81979.3	97965.2	90838.4	90523.2	96813	96620.2	89882.6	86396.7	92712.7	96133.7	106796	98962.8	86945.4	89979.5	104379	95690.4	81887.8	88718.8	93480.8	105641	93031.1	100020	82538	102879	102790	94435.1	101593	87264.3	98702	107449	89171	84956.6	87376.6	106947	91637.4	98870.2	95760.8	93332.6	100689	83650	98146.7	93180.7	106950	91811.1	101743	94175.6	93051	88221.9	82840.3	88985.7
	sp|O35181|NRG3_MOUSE	Nrg3	Pro-neuregulin-3, membrane-bound isoform OS=Mus musculus OX=10090 GN=Nrg3 PE=1 SV=1	6	5	0	6.17	119590	117874	121606	130839	120803	117617	140576	154537	121177	127203	117322	114542	129998	118075	105733	110648	138366	108418	124374	118687	155101	122374	109961	108101	125237	132644	115121	131353	118981	113989	137436	138306	122391	117107	125306	130830	139113	138657	116101	130833	126478	122723	120741	116373	95145.9	108667	118747	119353	128770	117481	125945	118384	138562	141591	103211	115193	109978	114723	117236	116162	141327	110066	125760	100783	116754	106254
	sp|O35188|X3CL1_MOUSE	Cx3cl1	Fractalkine OS=Mus musculus OX=10090 GN=Cx3cl1 PE=1 SV=3	31	17	17	32.4	307112	329412	337785	306784	307640	298215	279909	310691	309254	322032	306176	279098	287293	300641	273990	308368	319377	298887	323829	302618	343631	291560	278739	265077	315808	284902	278376	333560	313708	323905	335440	309981	324239	320638	327180	306005	300642	312169	293653	287635	314503	326527	301464	296593	266518	277072	347763	306467	306826	306865	310928	313059	300813	310841	299307	283178	288291	286088	292799	295680	298986	297025	283166	263986	252165	291382
	sp|O35206|COFA1_MOUSE	Col15a1	Collagen alpha-1(XV) chain OS=Mus musculus OX=10090 GN=Col15a1 PE=1 SV=2	12	10	0	8.27	110397	101948	111887	120174	112027	104645	100639	105688	109282	107878	100991	93640.7	96110.7	100011	98440.1	99950.3	106032	114196	105362	113716	106069	89341.7	86489.8	97414.5	103542	102802	97606.6	106631	103861	112528	107127	115155	100212	104782	102368	120787	109105	118555	97893.3	127203	118035	113203	89576.4	91565.8	98705.6	114093	104419	114966	112312	121115	110634	106649	107417	99645.8	106003	94654.1	83862.9	105184	113360	107259	109367	100875	101652	94971.8	92222.8	90313.2
	sp|O35207|CDKA1_MOUSE	Cdk2ap1	Cyclin-dependent kinase 2-associated protein 1 OS=Mus musculus OX=10090 GN=Cdk2ap1 PE=1 SV=2	8	5	2	56.14	74311.3	74610.1	88297.4	74778.5	71834.1	72958.4	57811.2	66374.7	79724.2	78664.5	76008.9	68354.7	71454	68385.1	73490.8	72372.6	70348.2	75113.5	67166	70284.9	72793.1	63382.5	75293.9	74086	66286.9	74033	68483.2	76076.2	80252.7	74789.5	73926.7	84295.4	83268.7	72963	82503.1	76703.1	78571.7	76646.9	70860.2	68429.9	76646.6	59129.2	81430.7	58853.1	76598.7	78489.1	73558.7	68512.2	68392.7	83301.1	69866.4	89611.1	61801.8	65547.8	78588.7	64474.6	82525	77262.8	76946.9	82213.2	67977.2	79249.8	66153	66774.9	74077.4	65135.3
	sp|O35215|DOPD_MOUSE	Ddt	D-dopachrome decarboxylase OS=Mus musculus OX=10090 GN=Ddt PE=1 SV=3	86	15	2	88.13	3.19832e+06	2.73772e+06	3.3552e+06	2.97144e+06	3.24121e+06	3.16232e+06	3.18901e+06	2.64902e+06	3.06006e+06	3.08926e+06	3.06814e+06	2.92493e+06	2.90146e+06	3.06682e+06	3.2288e+06	3.09307e+06	3.19347e+06	3.13138e+06	3.02477e+06	3.17546e+06	3.39333e+06	3.20148e+06	3.08262e+06	2.93866e+06	2.94879e+06	3.00603e+06	2.78326e+06	3.27233e+06	3.05691e+06	3.1951e+06	3.17608e+06	2.87101e+06	3.11136e+06	2.83736e+06	3.13359e+06	3.07912e+06	3.33899e+06	3.17328e+06	2.9768e+06	3.20835e+06	2.78366e+06	3.10396e+06	2.96906e+06	3.21909e+06	3.08462e+06	3.16905e+06	2.98827e+06	3.10504e+06	3.4817e+06	3.02273e+06	3.34652e+06	3.29668e+06	3.25719e+06	3.35133e+06	3.03541e+06	3.2978e+06	3.20632e+06	3.47024e+06	3.42851e+06	3.253e+06	3.49331e+06	3.4321e+06	3.26762e+06	3.13959e+06	3.23916e+06	3.09912e+06
	sp|O35218|CPSF2_MOUSE	Cpsf2	Cleavage and polyadenylation specificity factor subunit 2 OS=Mus musculus OX=10090 GN=Cpsf2 PE=1 SV=1	64	33	33	45.65	310653	319457	306249	327664	308433	322643	306430	318916	292548	316950	303531	311341	303670	282394	316334	316298	310457	302116	311809	298867	305380	295998	321130	311960	300743	296357	287568	323213	314819	316597	312700	321918	320886	324610	325092	299229	320809	322467	314808	318506	314428	323255	301691	317711	293052	306035	315973	310628	312713	316797	314467	312328	318743	310423	306847	315627	307660	299247	300500	311065	310971	299948	309497	299591	301785	320786
	sp|O35219|KCNH2_MOUSE	Kcnh2	Potassium voltage-gated channel subfamily H member 2 OS=Mus musculus OX=10090 GN=Kcnh2 PE=1 SV=2	35	25	2	24.53	147099	137944	157267	145064	142895	144807	146146	157252	139597	143758	145365	143533	163368	146931	136746	143175	146924	157233	149158	147629	147922	156133	137777	151227	152419	150948	143463	153595	154032	146685	138845	137987	146568	158100	149644	137348	144269	149277	155020	158312	144340	135917	149887	145281	140920	141447	156215	146915	140587	145028	150505	148164	135667	146249	138881	144556	141129	151022	141966	143922	139636	143154	135448	147155	135554	145514
	sp|O35226|PSMD4_MOUSE	Psmd4	26S proteasome non-ATPase regulatory subunit 4 OS=Mus musculus OX=10090 GN=Psmd4 PE=1 SV=1	76	19	0	45.48	2.30615e+06	2.4826e+06	2.38453e+06	2.42343e+06	2.52723e+06	2.34771e+06	2.43775e+06	2.28017e+06	2.39755e+06	2.38378e+06	2.46944e+06	2.29892e+06	2.29416e+06	2.39137e+06	2.1842e+06	2.38123e+06	2.34403e+06	2.37498e+06	2.39876e+06	2.38085e+06	2.41808e+06	2.28656e+06	2.29416e+06	2.33129e+06	2.34305e+06	2.31025e+06	2.34436e+06	2.52707e+06	2.4041e+06	2.38285e+06	2.44918e+06	2.34794e+06	2.45097e+06	2.38281e+06	2.37776e+06	2.38935e+06	2.42857e+06	2.4387e+06	2.44062e+06	2.36605e+06	2.46965e+06	2.36494e+06	2.37911e+06	2.39424e+06	2.33807e+06	2.33696e+06	2.38058e+06	2.39936e+06	2.38182e+06	2.39316e+06	2.27826e+06	2.41332e+06	2.36007e+06	2.34983e+06	2.32763e+06	2.26886e+06	2.33247e+06	2.31237e+06	2.30504e+06	2.37382e+06	2.40837e+06	2.27721e+06	2.34152e+06	2.26955e+06	2.24558e+06	2.35455e+06
	sp|O35231|KIFC3_MOUSE	Kifc3	Kinesin-like protein KIFC3 OS=Mus musculus OX=10090 GN=Kifc3 PE=1 SV=4	33	30	1	38.59	143180	156349	149366	145115	147248	158356	148614	153359	149109	147051	140441	150290	132076	147400	138007	152610	143867	153337	143083	144508	142232	142283	132977	140669	148890	154639	146902	146948	140534	152454	145397	154812	148268	153151	146366	143564	148355	156285	144455	142485	154917	137343	156144	143862	143552	138498	150361	145399	143551	154093	142726	149039	135121	141394	145836	142861	135235	139947	143564	141504	140659	149516	145439	140456	135374	146027
	sp|O35239|PTN9_MOUSE	Ptpn9	Tyrosine-protein phosphatase non-receptor type 9 OS=Mus musculus OX=10090 GN=Ptpn9 PE=1 SV=2	111	32	22	46.88	614982	647330	672222	664698	658785	638067	690016	610449	639700	669264	635015	606842	621322	654222	574852	714767	617282	639666	636767	639349	646410	672231	591916	607026	641839	619104	629331	662335	631640	643409	661334	643554	660277	648398	661783	653394	604054	683434	643855	663776	648458	662180	617167	636324	610136	671906	666758	660401	624962	647180	666362	669857	655196	663517	640193	623475	628350	619582	623550	650701	690864	621851	646549	593329	612237	626404
	sp|O35242|FAN_MOUSE	Nsmaf	Protein FAN OS=Mus musculus OX=10090 GN=Nsmaf PE=1 SV=2	7	7	4	6.63	53012.2	55387.2	50085.3	55093.9	54749.6	55347.8	50311.7	57631	57110.1	57574.4	55782.7	53943.6	56034.5	52882.8	45796.4	57067.1	54401.3	49880.6	52152.6	53899.9	66113.8	52576.8	57591.7	48371.3	61049.2	52504	56929.8	55706.8	53577.3	50673.4	50779.1	45090.3	54054.7	57939.8	56993.2	58596.8	56793.8	59316.5	46664.5	51092.3	55155	49994.4	52781.9	53290.1	54576	58122.3	53085	55371.5	56870.4	56039.3	56000	57768.4	54069	55012.7	54259.1	57423.3	52969	55784.5	54546.6	58284.5	57593.3	56984.3	62156.6	52011.2	52980.8	52186.8
	sp|O35245|PKD2_MOUSE	Pkd2	Polycystin-2 OS=Mus musculus OX=10090 GN=Pkd2 PE=1 SV=2	30	22	0	24.22	102531	97688.5	103151	102339	107451	104291	103211	110368	96912.7	103664	106034	107558	105846	103827	109734	101794	99366.8	109054	107897	101713	100459	110658	111338	102555	103497	105527	100897	99051.1	108805	107765	97180.8	100504	93410.9	95790.7	104274	104053	102253	101708	105751	103537	98366	96264.1	110553	103667	108793	103729	105974	106458	91845.9	96197.9	108476	99563.6	101566	102623	106077	105717	110531	112255	103089	101831	100899	97598.9	100474	100126	107471	104699
	sp|O35250|EXOC7_MOUSE	Exoc7	Exocyst complex component 7 OS=Mus musculus OX=10090 GN=Exoc7 PE=1 SV=2	167	48	4	57.53	2.14993e+06	2.30362e+06	2.21873e+06	2.26288e+06	2.21945e+06	2.24206e+06	2.27137e+06	2.28715e+06	2.34462e+06	2.20184e+06	2.12958e+06	2.09062e+06	2.10714e+06	2.25342e+06	2.09907e+06	2.28006e+06	2.17441e+06	2.23625e+06	2.20428e+06	2.30471e+06	2.15767e+06	2.19239e+06	2.13114e+06	2.02942e+06	2.1725e+06	2.26173e+06	2.1775e+06	2.2488e+06	2.27207e+06	2.30948e+06	2.22635e+06	2.24358e+06	2.31622e+06	2.21845e+06	2.24684e+06	2.14025e+06	2.23351e+06	2.27235e+06	2.17035e+06	2.12469e+06	2.2506e+06	2.20185e+06	2.18674e+06	2.10123e+06	2.20683e+06	2.12597e+06	2.31557e+06	2.19603e+06	2.294e+06	2.30804e+06	2.22755e+06	2.11441e+06	2.18937e+06	2.20222e+06	2.231e+06	2.03397e+06	2.07784e+06	2.11895e+06	2.17779e+06	2.22266e+06	2.14713e+06	2.12607e+06	2.11424e+06	2.04845e+06	2.05541e+06	2.14105e+06
	sp|O35280|CHK1_MOUSE	Chek1	Serine/threonine-protein kinase Chk1 OS=Mus musculus OX=10090 GN=Chek1 PE=1 SV=2	4	2	0	5.04	188518	178890	186437	190887	128342	283611	204762	180370	175540	191951	132421	232124	181686	163437	164683	205107	179311	185635	223232	197660	209711	201177	149696	159319	167740	182511	151992	188624	191183	182245	230877	194100	190684	192312	208971	197865	204440	191168	202663	221959	165119	213387	154320	204817	149067	186705	153764	174736	225892	148585	187522	184036	209251	185256	174538	199522	155740	195675	182146	190884	195779	174462	187578	141665	174837	158109
	sp|O35286|DHX15_MOUSE	Dhx15	Pre-mRNA-splicing factor ATP-dependent RNA helicase DHX15 OS=Mus musculus OX=10090 GN=Dhx15 PE=1 SV=2	182	63	44	51.95	1.87213e+06	1.84393e+06	1.87108e+06	1.9123e+06	1.85662e+06	1.81232e+06	1.82866e+06	1.79037e+06	1.79446e+06	1.79143e+06	1.89089e+06	1.75302e+06	1.87397e+06	1.84802e+06	1.82578e+06	1.85094e+06	1.94041e+06	1.87496e+06	1.78547e+06	1.86278e+06	1.81306e+06	1.69976e+06	1.81276e+06	1.98845e+06	1.88951e+06	1.86203e+06	1.74461e+06	1.86529e+06	1.98013e+06	1.93707e+06	1.88618e+06	1.94021e+06	1.89258e+06	1.92412e+06	1.94586e+06	1.82929e+06	1.89855e+06	1.80611e+06	1.7907e+06	1.78076e+06	1.83389e+06	1.90991e+06	1.80741e+06	1.82937e+06	1.8472e+06	1.87967e+06	1.87531e+06	1.79796e+06	1.88021e+06	1.94197e+06	1.84859e+06	1.72327e+06	1.86822e+06	1.79085e+06	1.86735e+06	1.83388e+06	1.80649e+06	1.84956e+06	1.84898e+06	1.86278e+06	1.80096e+06	1.83772e+06	1.77354e+06	1.74611e+06	1.82226e+06	1.83002e+06
	sp|O35295|PURB_MOUSE	Purb	Transcriptional activator protein Pur-beta OS=Mus musculus OX=10090 GN=Purb PE=1 SV=3	122	17	15	62.04	8.17964e+06	8.0119e+06	8.81468e+06	7.9108e+06	7.80769e+06	8.00165e+06	8.03634e+06	7.93502e+06	7.22393e+06	8.25236e+06	7.63129e+06	7.28379e+06	7.03707e+06	6.8763e+06	6.69329e+06	7.21969e+06	7.31576e+06	6.99992e+06	7.3474e+06	7.48076e+06	7.4283e+06	7.37885e+06	6.65278e+06	7.32552e+06	7.46166e+06	7.02375e+06	6.68748e+06	7.95383e+06	8.08439e+06	7.96078e+06	8.38152e+06	8.00495e+06	8.32707e+06	8.04882e+06	8.24304e+06	8.15509e+06	8.49447e+06	7.83541e+06	7.85925e+06	8.11026e+06	7.47278e+06	7.6901e+06	7.58529e+06	7.50428e+06	7.26293e+06	7.4282e+06	7.81641e+06	7.67405e+06	7.95335e+06	7.72184e+06	7.84199e+06	7.87679e+06	7.79631e+06	7.70798e+06	7.56946e+06	7.42325e+06	7.43767e+06	7.48565e+06	7.02825e+06	7.54323e+06	7.53181e+06	7.38279e+06	7.40287e+06	7.07585e+06	6.99567e+06	7.29284e+06
	sp|O35304|VACHT_MOUSE	Slc18a3	Vesicular acetylcholine transporter OS=Mus musculus OX=10090 GN=Slc18a3 PE=1 SV=1	25	8	8	19.06	136901	142306	126650	117189	123882	136788	130022	136410	156684	115520	117296	110462	104102	119164	101151	134370	121069	134733	135116	132253	134454	110763	102639	118666	119079	124642	106288	125653	112510	125046	117606	118873	130143	118345	123170	111436	93847.5	122980	120277	131864	118549	125441	125995	112883	119452	117544	115643	139577	127637	122003	128325	138827	123023	143094	130890	120051	122792	120908	135030	120153	126936	123805	138457	99619.5	120450	106661
	sp|O35309|NMI_MOUSE	Nmi	N-myc-interactor OS=Mus musculus OX=10090 GN=Nmi PE=1 SV=1	21	13	9	43.63	87502.3	80389.1	91931.5	89251.4	84387.7	80484.2	82171.5	83676.9	74303.5	95982.5	107485	128004	125047	103201	111030	89228.4	89753.3	77130.4	82262.8	77251.3	78460.8	108846	140159	105958	101435	95918.2	119651	94184.7	84975	87223.9	87451.4	94095.1	82215.7	90963.9	84391.4	92897.4	92866.7	94958.8	87217.7	91326.9	88642.7	83803.2	97033.5	100972	103947	90574.2	86126.3	99641.3	81256	82455.7	77493.5	94585.8	83870.3	94144.5	99258.8	114356	115088	90296.8	95402.1	90786.3	89411.6	89869	89788.7	135603	115782	118652
	sp|O35316|SC6A6_MOUSE	Slc6a6	Sodium- and chloride-dependent taurine transporter OS=Mus musculus OX=10090 GN=Slc6a6 PE=1 SV=2	21	6	5	9.98	504083	523995	520943	517929	531453	510878	525491	478139	472271	502015	532417	486872	463408	444389	551346	486408	524821	555949	504324	571667	556546	508629	495941	636376	567968	598354	512534	509719	548483	519498	518014	508497	533315	535191	535846	560424	526384	517599	538895	467789	460765	461441	557029	479578	623711	561302	491134	480942	455359	562650	524739	569055	506770	510304	559236	584335	806631	529242	536718	513549	510526	492176	521948	472446	506285	479265
	sp|O35317|PBX3_MOUSE	Pbx3	Pre-B-cell leukemia transcription factor 3 OS=Mus musculus OX=10090 GN=Pbx3 PE=2 SV=1	17	12	0	29.03	138461	141371	145565	147958	145708	145548	159324	109349	156396	141814	145570	140063	149087	164372	146980	138732	136523	139532	131460	141168	134062	143503	124025	207798	163747	134582	119829	133370	147046	141775	139971	136827	142359	154106	142954	150374	139734	140866	145137	151701	127249	151498	132461	148980	139792	146490	143592	139612	145226	128864	150462	124070	156308	155169	136467	175559	130371	142291	139391	146326	131139	126827	140734	129676	130917	134325
	sp|O35326|SRSF5_MOUSE	Srsf5	Serine/arginine-rich splicing factor 5 OS=Mus musculus OX=10090 GN=Srsf5 PE=1 SV=2	54	10	0	30.85	1.91363e+06	1.81164e+06	1.84154e+06	1.94668e+06	2.06115e+06	1.81209e+06	1.93298e+06	1.86169e+06	1.76634e+06	1.9351e+06	1.9864e+06	1.7876e+06	1.87731e+06	1.85219e+06	1.98812e+06	1.83085e+06	2.04576e+06	1.93301e+06	1.99283e+06	1.85267e+06	1.9755e+06	1.83083e+06	2.06513e+06	1.9906e+06	1.98366e+06	1.81641e+06	1.81454e+06	2.10361e+06	1.8775e+06	1.9644e+06	1.97043e+06	1.96007e+06	1.98435e+06	1.9087e+06	1.97828e+06	1.73241e+06	2.12173e+06	2.02617e+06	1.88938e+06	1.99595e+06	1.87441e+06	2.04935e+06	1.85372e+06	2.03252e+06	1.83058e+06	1.92044e+06	1.94573e+06	1.84792e+06	1.91402e+06	1.92631e+06	1.9791e+06	1.85891e+06	1.97152e+06	1.86178e+06	1.87979e+06	1.88677e+06	1.87824e+06	1.77423e+06	1.91551e+06	1.84281e+06	1.9301e+06	1.93997e+06	1.87694e+06	1.85626e+06	1.82691e+06	1.86556e+06
	sp|O35343|IMA3_MOUSE	Kpna4	Importin subunit alpha-3 OS=Mus musculus OX=10090 GN=Kpna4 PE=1 SV=1	71	21	0	48.94	2.41107e+06	2.614e+06	2.49426e+06	2.4744e+06	2.56538e+06	2.56893e+06	2.57682e+06	2.72029e+06	2.51455e+06	2.87897e+06	2.45002e+06	2.54844e+06	2.52165e+06	2.33236e+06	2.13696e+06	2.61869e+06	2.53831e+06	2.48181e+06	2.55523e+06	2.63285e+06	2.64293e+06	2.56533e+06	2.497e+06	2.47738e+06	2.62694e+06	2.53465e+06	2.69843e+06	2.49051e+06	2.53805e+06	2.59148e+06	2.54426e+06	2.4911e+06	2.57157e+06	2.56643e+06	2.54289e+06	2.47522e+06	2.57999e+06	2.54805e+06	2.58e+06	2.50334e+06	2.46655e+06	2.54892e+06	2.51048e+06	2.56001e+06	2.47229e+06	2.52844e+06	2.48439e+06	2.47541e+06	2.65478e+06	2.48329e+06	2.47656e+06	2.6117e+06	2.53063e+06	2.4938e+06	2.51112e+06	2.5657e+06	2.45317e+06	2.44363e+06	2.51226e+06	2.55991e+06	2.5952e+06	2.48012e+06	2.55729e+06	2.40267e+06	2.48311e+06	2.50147e+06
	sp|O35344|IMA4_MOUSE	Kpna3	Importin subunit alpha-4 OS=Mus musculus OX=10090 GN=Kpna3 PE=1 SV=1	76	23	15	52.59	3.1763e+06	3.49697e+06	3.38643e+06	3.22183e+06	3.42597e+06	3.3031e+06	3.38165e+06	3.45437e+06	3.39174e+06	3.43081e+06	3.28551e+06	3.29219e+06	3.2227e+06	3.26541e+06	3.12976e+06	3.46579e+06	3.33329e+06	3.19778e+06	3.39802e+06	3.40753e+06	3.46654e+06	3.40522e+06	3.36096e+06	3.15108e+06	3.40851e+06	3.29027e+06	3.5721e+06	3.3084e+06	3.39788e+06	3.47304e+06	3.35727e+06	3.31739e+06	3.41805e+06	3.3957e+06	3.35373e+06	3.29231e+06	3.49084e+06	3.33915e+06	3.36871e+06	3.39803e+06	3.37045e+06	3.24257e+06	3.45086e+06	3.30429e+06	3.2381e+06	3.26171e+06	3.29682e+06	3.20737e+06	3.39968e+06	3.33708e+06	3.17876e+06	3.46019e+06	3.21797e+06	3.30283e+06	3.26419e+06	3.21409e+06	3.21327e+06	3.2336e+06	3.25817e+06	3.35103e+06	3.33087e+06	3.19848e+06	3.26226e+06	3.18322e+06	3.19522e+06	3.33239e+06
	sp|O35345|IMA7_MOUSE	Kpna6	Importin subunit alpha-7 OS=Mus musculus OX=10090 GN=Kpna6 PE=1 SV=2	102	27	19	40.3	1.08058e+06	1.13328e+06	1.08334e+06	1.07107e+06	1.12405e+06	1.09424e+06	1.07945e+06	1.04226e+06	1.16214e+06	1.085e+06	1.09278e+06	1.05746e+06	1.13487e+06	1.08407e+06	1.04095e+06	1.1339e+06	1.08883e+06	1.12219e+06	1.10754e+06	1.10708e+06	1.10582e+06	1.03607e+06	1.09498e+06	1.0649e+06	1.08356e+06	1.13318e+06	1.08874e+06	1.11127e+06	1.10249e+06	1.09078e+06	1.13193e+06	1.14864e+06	1.10534e+06	1.08948e+06	1.09969e+06	1.11449e+06	1.07046e+06	1.15641e+06	1.0977e+06	1.11471e+06	1.04558e+06	1.04993e+06	1.07171e+06	1.04171e+06	1.10237e+06	1.08455e+06	1.10463e+06	1.06722e+06	1.07626e+06	1.14375e+06	1.13339e+06	1.10895e+06	1.12114e+06	1.10625e+06	1.14804e+06	1.08822e+06	1.12349e+06	1.047e+06	1.10685e+06	1.08716e+06	1.12611e+06	1.08898e+06	1.10519e+06	1.04573e+06	1.15567e+06	1.08505e+06
	sp|O35347|DGCR6_MOUSE	Dgcr6	Protein DGCR6 OS=Mus musculus OX=10090 GN=Dgcr6 PE=2 SV=2	10	9	0	34.85	74635	65586.3	69283.8	62810.7	71187.4	66991.9	74842	62523.9	66984.2	69568.8	66961	63082.5	65695.4	64845.6	64754.2	64237.1	61258.6	64812.5	74381.1	60090.5	75416.6	67978.3	61411.9	55709.3	72414.1	64561.3	60223	58415.6	62131.6	77099	71225.4	60933.3	74414.1	65962.1	75458.3	61055.2	65587.6	66770.3	67042.4	69554.5	62766.6	64767.5	66377.6	61220	66878.5	71325.7	68228.4	71076.6	77496.2	71748.2	70038.4	67455.1	61166.9	86334.5	62604.3	59150.2	51348.9	65885.4	67297.1	70824.6	64851.9	68125.6	65859.6	53859.4	63359.8	62311.5
	sp|O35350|CAN1_MOUSE	Capn1	Calpain-1 catalytic subunit OS=Mus musculus OX=10090 GN=Capn1 PE=1 SV=1	121	49	40	60.03	660413	644755	698684	682081	647169	667509	676069	706399	721646	653408	674626	690622	758794	747621	695851	691475	682985	693911	666253	696321	671401	722361	697938	686849	698190	793614	774025	636911	689263	692654	679592	714402	686217	659810	680244	664783	705213	681889	670398	636486	628182	681578	678773	663882	698143	701410	681513	649949	702435	717410	670618	661429	676143	662294	708269	703480	707000	688025	710791	704541	676321	684440	686723	731409	717366	688284
	sp|O35375|NRP2_MOUSE	Nrp2	Neuropilin-2 OS=Mus musculus OX=10090 GN=Nrp2 PE=1 SV=2	71	31	0	33.73	169400	311316	183341	166029	250045	230388	346823	286391	231859	242120	244549	239031	176952	207334	146101	193047	181286	196660	192739	238623	214528	215792	168829	220240	226114	224247	218976	175419	174692	207844	207826	186894	209231	203500	184093	189208	178339	171209	176288	191584	278377	195895	192241	244941	280566	199724	209440	233500	175015	211207	187864	200327	206106	213402	192722	209921	171892	187327	208156	215200	225469	178066	238521	178299	207968	180424
	sp|O35379|MRP1_MOUSE	Abcc1	Multidrug resistance-associated protein 1 OS=Mus musculus OX=10090 GN=Abcc1 PE=1 SV=1	61	44	35	30.82	196473	190604	201085	186793	194574	187299	201595	185820	189232	194575	187359	184110	174268	181597	190060	196985	194370	182466	185141	179311	197496	200718	185825	183262	195275	176794	190459	184136	193735	193866	194237	193971	192561	194823	182543	185811	194444	178967	190374	202435	192978	188721	191443	186732	194477	186197	197191	191888	200990	187210	200297	196285	195125	200849	201169	186214	184554	199966	199874	192328	198911	195180	182693	190234	197996	187429
	sp|O35381|AN32A_MOUSE	Anp32a	Acidic leucine-rich nuclear phosphoprotein 32 family member A OS=Mus musculus OX=10090 GN=Anp32a PE=1 SV=1	123	16	9	42.1	6.42885e+06	5.9518e+06	6.18231e+06	6.34161e+06	6.37504e+06	5.76341e+06	5.94636e+06	5.6306e+06	5.57832e+06	6.13201e+06	6.17946e+06	5.44822e+06	5.35655e+06	5.62466e+06	6.23137e+06	5.78803e+06	5.94531e+06	5.79946e+06	5.79959e+06	5.76191e+06	5.79761e+06	5.67931e+06	6.52393e+06	6.32432e+06	6.03003e+06	5.29666e+06	5.92643e+06	6.18511e+06	6.0304e+06	6.34158e+06	6.04014e+06	6.04854e+06	6.18141e+06	6.1897e+06	6.20913e+06	5.77801e+06	6.51217e+06	6.06772e+06	5.77238e+06	5.85249e+06	6.18579e+06	6.31775e+06	5.97196e+06	5.90625e+06	5.95431e+06	6.14994e+06	6.07932e+06	5.71315e+06	6.04931e+06	6.32595e+06	5.96898e+06	6.23918e+06	6.09146e+06	5.84828e+06	6.04331e+06	5.85967e+06	5.82695e+06	5.94247e+06	6.24857e+06	5.89692e+06	6.08759e+06	5.88815e+06	5.88947e+06	5.7705e+06	5.66522e+06	5.94146e+06
	sp|O35382|EXOC4_MOUSE	Exoc4	Exocyst complex component 4 OS=Mus musculus OX=10090 GN=Exoc4 PE=1 SV=2	230	68	0	59.18	1.88439e+06	2.09308e+06	1.93929e+06	1.97427e+06	1.89837e+06	1.99052e+06	1.96065e+06	2.04375e+06	1.95963e+06	1.99597e+06	1.86859e+06	1.93813e+06	1.91839e+06	1.8874e+06	1.82186e+06	2.03342e+06	1.93529e+06	1.96836e+06	1.9925e+06	2.01266e+06	1.97871e+06	1.93053e+06	1.89802e+06	1.83121e+06	1.94599e+06	1.91714e+06	1.9434e+06	2.04893e+06	2.01238e+06	2.00511e+06	1.96721e+06	1.93899e+06	2.04242e+06	1.96483e+06	1.99828e+06	1.95214e+06	1.92324e+06	1.97634e+06	1.92755e+06	1.99994e+06	1.94884e+06	1.93973e+06	1.91547e+06	1.93413e+06	1.85642e+06	1.9788e+06	1.96042e+06	1.97384e+06	1.96487e+06	1.95348e+06	1.99991e+06	1.9497e+06	1.95999e+06	1.9754e+06	1.92087e+06	1.87936e+06	1.86083e+06	1.9089e+06	1.90426e+06	1.95125e+06	1.91172e+06	1.88315e+06	1.86005e+06	1.84601e+06	1.88776e+06	1.91381e+06
	sp|O35385|PPE2_MOUSE	Ppef2	Serine/threonine-protein phosphatase with EF-hands 2 OS=Mus musculus OX=10090 GN=Ppef2 PE=2 SV=1	2	2	2	2.38	47369.5	64174.2	44280	45128.4	51612.5	52262.5	58956	49727.9	63366.9	55157	57032.6	51921	48000.9	53232.3	51322.3	51820.8	49309.1	53391.7	57257.7	56459.4	52412.9	64273.8	50137.3	58263.7	54617.4	54961.4	49329.8	50060.2	57769.1	50712.2	49684.6	48435.7	51599.9	53073.4	55565	66344.7	50633.6	50733.5	58358.7	55926.2	50865.5	57497.3	55989.2	50689.1	53930.9	53375.9	53347.5	58866.3	54633.4	49914.6	64565.6	51321.5	55170.5	53418.1	51408.7	55368.4	58733.3	58082.5	58233.2	46803.5	59548.2	50924.9	45734.7	55332.5	61893.6	52890.1
	sp|O35386|PAHX_MOUSE	Phyh	Phytanoyl-CoA dioxygenase, peroxisomal OS=Mus musculus OX=10090 GN=Phyh PE=1 SV=1	32	14	14	35.8	147607	145636	136590	139872	141118	142913	141667	138868	140956	146046	137763	142628	134274	140878	128779	151877	148752	146886	147468	135487	148676	148265	128075	137381	142622	137530	147443	155044	144917	141605	141273	139051	148640	141072	142286	140873	151003	139430	147175	145751	129371	135478	143781	148449	145719	147410	145661	146352	147416	146257	149222	146638	150034	149168	142582	138146	143971	146798	141188	143206	142380	145928	137164	146890	149649	156455
	sp|O35387|HAX1_MOUSE	Hax1	HCLS1-associated protein X-1 OS=Mus musculus OX=10090 GN=Hax1 PE=1 SV=1	33	16	5	66.43	270537	264780	267952	255651	262648	259542	272806	271643	262972	262455	256370	251860	245550	253377	255006	267022	262470	260108	258171	252427	267081	255823	249998	245345	233956	233520	239694	269355	253638	271343	270197	258907	262669	244304	252830	239322	271671	265482	258880	267965	274960	277643	237161	254983	254739	251816	266670	257071	285623	262155	261650	269318	267232	258361	245629	247168	235007	270064	267192	263398	272429	258078	270476	243446	248780	244367
	sp|O35393|EFNB3_MOUSE	Efnb3	Ephrin-B3 OS=Mus musculus OX=10090 GN=Efnb3 PE=1 SV=1	60	20	20	62.06	493869	372365	330774	318240	444210	428677	362659	442433	528872	369052	419956	393395	443841	395893	428863	402618	492784	452446	404459	468380	468754	432781	462341	414200	418179	472819	450710	334413	348225	403029	360546	408031	389138	407170	341699	515940	414619	337647	369463	430969	335170	398146	379099	399042	444704	478165	379099	374384	480751	437580	417199	404202	426361	463769	461836	445466	401379	468960	509859	436948	455678	521064	442031	429405	465464	401263
	sp|O35405|PLD3_MOUSE	Pld3	5'-3' exonuclease PLD3 OS=Mus musculus OX=10090 GN=Pld3 PE=1 SV=1	68	21	18	43.03	1.69306e+06	1.78491e+06	1.91778e+06	2.016e+06	1.70204e+06	1.77169e+06	1.75967e+06	1.72876e+06	1.73345e+06	1.90222e+06	1.97098e+06	2.09854e+06	2.19517e+06	2.04074e+06	2.14399e+06	1.81925e+06	1.75181e+06	1.80728e+06	1.78526e+06	1.78348e+06	1.83862e+06	2.17301e+06	2.13104e+06	1.81794e+06	1.80816e+06	2.14474e+06	2.03518e+06	2.04791e+06	1.95976e+06	1.84717e+06	1.87851e+06	1.98233e+06	1.94212e+06	2.01386e+06	1.99255e+06	1.77542e+06	1.77818e+06	2.04315e+06	1.88293e+06	1.89047e+06	1.72682e+06	1.70674e+06	2.1229e+06	2.05132e+06	1.87764e+06	1.67919e+06	2.05519e+06	2.00404e+06	1.79204e+06	1.76634e+06	1.82062e+06	1.83068e+06	1.7463e+06	1.72937e+06	1.78259e+06	1.93003e+06	2.15227e+06	1.8577e+06	1.92768e+06	1.88698e+06	1.75426e+06	1.78949e+06	1.63075e+06	2.06151e+06	1.91662e+06	2.13926e+06
	sp|O35409|FOLH1_MOUSE	Folh1	Glutamate carboxypeptidase 2 OS=Mus musculus OX=10090 GN=Folh1 PE=1 SV=2	79	33	2	49.47	574064	539402	491675	542506	659651	618320	596451	517841	644848	561127	665053	657757	652080	580498	679787	638295	668737	638120	617838	635150	665672	544235	695362	574209	633696	647563	658452	472096	518577	558277	428341	513607	511555	565561	530568	660379	552260	504791	575720	471654	633056	584369	591707	670072	664505	687009	597018	567999	624116	635686	588037	580903	607766	540141	666967	695925	672122	641366	749512	700533	702957	731136	726513	700940	777232	700777
	sp|O35417|PDYN_MOUSE	Pdyn	Proenkephalin-B OS=Mus musculus OX=10090 GN=Pdyn PE=2 SV=1	19	9	5	47.98	212197	230714	222634	252456	277034	258636	264433	256567	208104	255883	269799	275915	270338	223515	234102	262268	237051	247820	311910	235325	243334	289961	345750	230409	273072	246265	433418	249523	212271	212692	213298	217258	232964	234657	258915	152201	180446	270551	243377	209940	322036	229416	271154	275727	259050	187107	227792	201634	205914	235341	221820	244884	261496	262232	240448	261977	287633	243943	225389	221943	242540	264584	412640	283089	295119	289766
	sp|O35425|BOK_MOUSE	Bok	Bcl-2-related ovarian killer protein OS=Mus musculus OX=10090 GN=Bok PE=1 SV=1	20	10	1	41.78	366669	422817	363581	402710	350628	358658	403104	406836	376587	367455	357076	327679	345141	355659	321555	448244	376263	401629	425133	369281	358761	363795	330642	319500	356349	319489	365959	393760	381466	418881	410337	378156	365846	318456	319578	366723	354207	314234	317320	419309	332470	398403	391563	320333	345219	346292	411099	413163	400986	400891	435707	409163	426602	390057	381476	323141	314834	411640	409451	414299	434940	358501	308218	319672	304625	350443
	sp|O35435|PYRD_MOUSE	Dhodh	Dihydroorotate dehydrogenase (quinone), mitochondrial OS=Mus musculus OX=10090 GN=Dhodh PE=1 SV=2	73	25	0	58.73	463267	456578	465201	513590	522124	456393	501160	507802	443613	460358	496962	472367	424635	534337	477509	471525	546724	537342	491488	466793	470174	497180	478216	487350	480971	448269	426826	427247	544495	452862	476687	415577	478822	415667	452904	465638	466930	449271	477929	429422	534209	540257	432616	459898	468796	502419	495047	524468	481878	479225	487889	451946	500153	526236	505078	471808	464730	539595	457367	476406	469581	561825	551688	474740	480796	426730
	sp|O35445|RNF5_MOUSE	Rnf5	E3 ubiquitin-protein ligase RNF5 OS=Mus musculus OX=10090 GN=Rnf5 PE=1 SV=1	4	4	3	21.11	74328.2	111717	75620.2	97621	92074.2	89644.5	75551.8	98988.7	106265	89674.9	98978.2	100544	90730.7	99523.9	107300	103202	69886.1	110023	93515.6	88349.5	102794	70462.2	133676	88940.9	69394.6	108635	99495.4	97054.7	87099.3	104732	90678	94061.2	90398.5	100272	93741	87245.3	91268.7	98007.8	90153.4	84954.3	93174.2	93970.9	98029.5	84938.3	99071.6	88658.6	92818.2	91286.1	80637.7	100896	87799.5	94908.3	84056.8	81258.3	85563.5	95135.3	119890	91780.4	91043	91234.8	80421.8	92905.5	85105.3	100971	84851.5	93002.8
	sp|O35448|PPT2_MOUSE	Ppt2	Lysosomal thioesterase PPT2 OS=Mus musculus OX=10090 GN=Ppt2 PE=1 SV=1	7	4	0	13.58	73454.1	80080.3	77288.7	87662.7	81702.8	85966.9	82646.2	74470.6	89481.1	82596.9	74640.6	83822.8	68397.6	98920.1	79063.9	78764.4	78139.4	89208.1	78027.8	88724.7	74724.1	74313.1	92587	99614.5	75005.8	78380.8	77889.6	88477.8	75044.8	80751.2	90909.5	88132.8	84174.6	77317.3	77049.9	68706.9	91793.1	83187.1	71103.1	94372.3	81143.6	88135.5	78460.5	78159.9	76207.6	92426.7	71642.2	82687.8	88176.8	80895.9	88700.8	82486.7	74802.8	90332.4	81455	85629.1	76410.6	78470.6	81910.2	79512.2	90736.3	81592	85059.6	80641.8	88246.1	81139.8
	sp|O35449|PRRT1_MOUSE	Prrt1	Proline-rich transmembrane protein 1 OS=Mus musculus OX=10090 GN=Prrt1 PE=1 SV=1	36	5	5	22.88	516417	578161	521711	533343	518970	537354	589503	517159	480863	587229	546341	552555	503480	518720	435265	514966	487423	514471	501952	551170	506827	540082	485016	467246	568245	499128	565358	527504	501642	515782	543376	507678	605282	559008	554825	465897	540577	482383	480191	508846	535816	564773	516967	526560	588013	513337	602966	541793	511481	531814	521139	528933	511389	567197	489510	484066	461872	504625	511535	514964	571491	493097	501439	463867	469196	477801
	sp|O35450|FKBPL_MOUSE	Fkbpl	FK506-binding protein-like OS=Mus musculus OX=10090 GN=Fkbpl PE=2 SV=1	23	15	15	42.36	200095	233649	198040	208657	221105	208647	230224	207691	194468	215151	216903	208140	179688	192577	166293	211372	197592	194513	198152	208585	198870	186007	189401	190810	194431	199890	199318	223155	199889	205820	204857	205675	224214	207441	204360	188193	192147	217134	204849	199969	223433	204464	213862	211042	200180	195013	212297	218796	203941	209949	214363	202867	191254	199861	199467	202019	182709	192338	187445	193825	192390	202753	200717	192923	190205	201598
	sp|O35454|CLCN6_MOUSE	Clcn6	Chloride transport protein 6 OS=Mus musculus OX=10090 GN=Clcn6 PE=1 SV=1	93	31	1	36.21	330132	358117	438121	405695	353014	337440	336257	360266	338580	385051	461518	530188	536360	468798	536197	358545	358192	372920	361891	370827	364577	526671	527747	445107	433720	475554	528077	399610	390771	388130	373951	394855	386397	414337	425447	385435	369464	404227	400158	391073	369157	367266	465698	474280	455757	370345	413127	392284	370743	361118	379173	374357	371094	370054	375166	460386	494406	425865	408317	400509	385783	374774	359076	491793	491550	503094
	sp|O35459|ECH1_MOUSE	Ech1	Delta(3,5)-Delta(2,4)-dienoyl-CoA isomerase, mitochondrial OS=Mus musculus OX=10090 GN=Ech1 PE=1 SV=1	85	19	3	43.73	1.28395e+06	1.26613e+06	1.30223e+06	1.30045e+06	1.24707e+06	1.7178e+06	1.38162e+06	1.51505e+06	1.19585e+06	1.25241e+06	1.2074e+06	1.43148e+06	1.28523e+06	1.19285e+06	1.32604e+06	1.31931e+06	1.33485e+06	1.33017e+06	1.3132e+06	1.28451e+06	1.36289e+06	1.46124e+06	1.4468e+06	1.29599e+06	1.32282e+06	1.32409e+06	1.40432e+06	1.30957e+06	1.27343e+06	1.28537e+06	1.37512e+06	1.25591e+06	1.33668e+06	1.28555e+06	1.30971e+06	1.38755e+06	1.30737e+06	1.27924e+06	1.29954e+06	1.3674e+06	1.4291e+06	1.35001e+06	1.347e+06	1.32621e+06	1.36484e+06	1.41537e+06	1.31977e+06	1.41298e+06	1.30851e+06	1.34695e+06	1.32393e+06	1.32316e+06	1.30809e+06	1.45153e+06	1.33149e+06	1.35672e+06	1.42838e+06	1.55079e+06	1.34592e+06	1.34158e+06	1.37616e+06	1.39461e+06	1.40113e+06	1.42001e+06	1.44609e+06	1.35688e+06
	sp|O35464|SEM6A_MOUSE	Sema6a	Semaphorin-6A OS=Mus musculus OX=10090 GN=Sema6a PE=1 SV=2	30	23	0	23.18	108558	112250	100079	100055	107317	106545	110807	110076	111433	104932	109814	108356	112530	107866	104173	103281	105581	106551	109950	112953	118767	108891	99906.3	112599	110997	103105	100437	108626	106458	113203	107152	109897	110063	113477	102253	104666	101060	103286	103502	111106	108425	106166	105641	99482	113399	111194	107818	110203	98370	112019	111263	107556	107342	105622	109340	101737	111335	103693	105659	106032	107736	97326.2	105916	108379	103416	104765
	sp|O35465|FKBP8_MOUSE	Fkbp8	Peptidyl-prolyl cis-trans isomerase FKBP8 OS=Mus musculus OX=10090 GN=Fkbp8 PE=1 SV=2	141	24	1	49.5	1.94819e+06	2.07833e+06	1.98555e+06	1.90057e+06	1.95167e+06	1.93272e+06	1.86243e+06	2.07218e+06	1.86199e+06	1.88787e+06	1.93548e+06	1.8693e+06	1.99763e+06	1.86795e+06	1.98595e+06	1.99931e+06	1.90939e+06	1.91412e+06	2.01699e+06	1.9572e+06	1.9336e+06	1.9395e+06	2.04714e+06	1.79064e+06	1.85986e+06	1.89561e+06	1.9229e+06	1.87991e+06	1.9243e+06	1.96162e+06	1.95744e+06	1.92406e+06	1.90901e+06	1.84506e+06	1.91242e+06	1.9514e+06	1.93386e+06	1.96312e+06	1.91522e+06	2.00828e+06	1.90955e+06	1.90336e+06	1.87906e+06	1.93369e+06	1.81712e+06	1.87117e+06	1.97487e+06	1.99973e+06	1.99818e+06	1.97641e+06	1.97529e+06	1.9265e+06	2.03504e+06	1.97765e+06	1.97996e+06	1.93632e+06	1.86907e+06	1.97408e+06	1.97932e+06	1.96438e+06	1.8626e+06	1.97134e+06	1.88969e+06	2.01619e+06	1.87608e+06	1.90787e+06
	sp|O35474|EDIL3_MOUSE	Edil3	EGF-like repeat and discoidin I-like domain-containing protein 3 OS=Mus musculus OX=10090 GN=Edil3 PE=1 SV=2	59	27	21	52.71	405635	385094	462425	446753	421085	399113	339436	408483	396579	370699	503221	513357	679409	528000	677592	405783	456711	442639	406589	456589	448865	557063	714533	483993	500354	597618	651765	366669	400530	400322	426212	408210	410338	457092	455032	511464	473171	363638	388328	436503	368655	423150	498786	521637	515177	530594	422150	380920	475704	379206	447159	432791	441737	564962	466389	574997	585456	750270	613531	514550	495396	500686	467356	611234	661950	582898
	sp|O35488|S27A2_MOUSE	Slc27a2	Very long-chain acyl-CoA synthetase OS=Mus musculus OX=10090 GN=Slc27a2 PE=1 SV=2	36	22	20	32.9	207249	216416	235293	233410	230846	237438	224584	278983	257021	223770	228001	238912	267145	252899	242528	265863	249727	252749	237323	247319	251430	225222	225205	359864	275899	238336	218203	218526	225855	242006	226254	207897	220435	241639	218249	226650	237988	202932	234488	215231	229846	237955	224621	209802	339540	252789	213285	217978	215460	237458	229409	235531	222266	241543	227743	232351	227595	250101	241119	235587	238697	228493	236298	213905	217584	231240
	sp|O35492|CLK3_MOUSE	Clk3	Dual specificity protein kinase CLK3 OS=Mus musculus OX=10090 GN=Clk3 PE=1 SV=2	12	9	9	14.11	74889.9	80248.5	75027	79624.2	76915.3	73723.5	74536.7	79581.2	80808.3	76021.7	76931.4	72423.6	79394.1	88533.7	82442.4	82071.5	76987.6	66762.7	73315.6	79450.9	75948.1	69024.1	77905.7	71722.1	85947.1	67939.2	75314.9	72166.2	84813	78172.4	75460.5	83528.5	78026.3	65716.4	75508.9	71107.4	74417.9	70731.4	74530.6	80209.6	70130.4	74993.1	79427.1	71506.9	76362	73777.1	81380.3	72861.1	83776	77981.9	75317.3	77164.7	75787.8	77326	78754.5	72573	72286.5	81114.3	74900.6	74586.7	90049	84727.4	85970.2	70030.4	78695.4	72285.6
	sp|O35495|CDK14_MOUSE	Cdk14	Cyclin-dependent kinase 14 OS=Mus musculus OX=10090 GN=Cdk14 PE=1 SV=2	99	24	0	46.48	886028	915032	954527	883695	874677	910354	1.00207e+06	969320	962509	939275	876657	852467	850639	917492	778048	988051	909628	875986	935025	952378	951986	985869	781197	851801	955069	869247	936638	955728	894569	930384	907789	878116	936781	903087	910152	906622	901875	929193	867627	942115	890202	904894	878967	876678	852182	904034	955233	951761	946480	906641	931977	937996	916417	942206	894254	878275	811880	893666	905041	906644	893408	868390	846163	819462	821113	869426
	sp|O35516|NOTC2_MOUSE	Notch2	Neurogenic locus notch homolog protein 2 OS=Mus musculus OX=10090 GN=Notch2 PE=1 SV=2	32	27	2	13.3	78249.1	74749.5	76077.9	81340.4	76555.2	77207.2	76217.1	81443.3	74181.5	77724.2	81531.8	83438.5	73130.8	74982.6	76635.9	77375	85050.5	76070.7	82188.1	77499.6	76536.4	81356.7	79650.8	73091.9	83722.7	72880	77292.5	73570.9	77433.5	75488.2	82239.7	73756.1	81511.2	70688.9	71213.6	83342.6	74568.1	74646	79281.3	80279.9	72469.8	75072.8	73761.2	74720.6	83820.5	80851.7	74304	80201.9	76962.7	76948.8	80904.8	78827.3	76236.8	85791.4	74382.3	78189.5	72133.6	81940	72084	76353.1	89481.1	78296.5	76098.5	73148.3	82862.8	75808.7
	sp|O35526|STX1A_MOUSE	Stx1a	Syntaxin-1A OS=Mus musculus OX=10090 GN=Stx1a PE=1 SV=3	400	40	4	81.94	3.27401e+07	3.43442e+07	3.43947e+07	3.70605e+07	3.31667e+07	3.40195e+07	3.39153e+07	3.60946e+07	3.46528e+07	3.4516e+07	3.08773e+07	2.62386e+07	2.7965e+07	2.99784e+07	2.62633e+07	3.84011e+07	3.31038e+07	3.50044e+07	3.44667e+07	3.45647e+07	3.31943e+07	3.07676e+07	2.62445e+07	2.73511e+07	2.88873e+07	2.89395e+07	2.43679e+07	3.63667e+07	3.51696e+07	3.43176e+07	3.70861e+07	3.40897e+07	3.39215e+07	3.31016e+07	3.38317e+07	3.68279e+07	3.58723e+07	3.47252e+07	3.4395e+07	3.61441e+07	3.37084e+07	3.54566e+07	3.15551e+07	3.08516e+07	2.73439e+07	3.29021e+07	3.22731e+07	3.53257e+07	3.55669e+07	3.33787e+07	3.48684e+07	3.58621e+07	3.41994e+07	3.53786e+07	3.29469e+07	2.65e+07	2.64029e+07	3.30964e+07	3.07255e+07	3.12642e+07	3.48196e+07	3.32525e+07	3.06293e+07	2.52965e+07	2.50987e+07	2.71051e+07
	sp|O35544|EAA4_MOUSE	Slc1a6	Excitatory amino acid transporter 4 OS=Mus musculus OX=10090 GN=Slc1a6 PE=1 SV=1	116	9	5	13.37	5.82946e+06	6.50569e+06	5.86742e+06	7.15888e+06	6.42724e+06	6.29461e+06	6.32559e+06	5.71065e+06	6.679e+06	5.71228e+06	5.9905e+06	6.78185e+06	7.0976e+06	6.30715e+06	6.5659e+06	6.27917e+06	5.76737e+06	6.00627e+06	6.18949e+06	5.89038e+06	6.03623e+06	7.10441e+06	6.62302e+06	6.19626e+06	6.5716e+06	6.67462e+06	6.77835e+06	6.18692e+06	5.90912e+06	6.15057e+06	6.66507e+06	6.63429e+06	6.97805e+06	6.2654e+06	6.46557e+06	6.47868e+06	6.76862e+06	6.76013e+06	6.1843e+06	6.96762e+06	5.46233e+06	5.61874e+06	6.12623e+06	5.79086e+06	6.16431e+06	6.73079e+06	6.1427e+06	6.10533e+06	5.70639e+06	6.40822e+06	6.07929e+06	5.99499e+06	6.61286e+06	8.05273e+06	6.24956e+06	7.13267e+06	7.48258e+06	6.83967e+06	5.4288e+06	5.47363e+06	6.11798e+06	5.62943e+06	5.72246e+06	6.06762e+06	6.33295e+06	6.00209e+06
	sp|O35551|RABE1_MOUSE	Rabep1	Rab GTPase-binding effector protein 1 OS=Mus musculus OX=10090 GN=Rabep1 PE=1 SV=2	293	90	0	65.2	2.30771e+06	2.48749e+06	2.37457e+06	2.33389e+06	2.27794e+06	2.28691e+06	2.33705e+06	2.39209e+06	2.31318e+06	2.39085e+06	2.20932e+06	2.20121e+06	2.23904e+06	2.22618e+06	2.17795e+06	2.47375e+06	2.26573e+06	2.26609e+06	2.33021e+06	2.30043e+06	2.3189e+06	2.23896e+06	2.2295e+06	2.14522e+06	2.19484e+06	2.19224e+06	2.19852e+06	2.37232e+06	2.26409e+06	2.31448e+06	2.30846e+06	2.29065e+06	2.27567e+06	2.21286e+06	2.24956e+06	2.2603e+06	2.31051e+06	2.31654e+06	2.30714e+06	2.30546e+06	2.28372e+06	2.25009e+06	2.31682e+06	2.22505e+06	2.17484e+06	2.15066e+06	2.28884e+06	2.26464e+06	2.36732e+06	2.25921e+06	2.3374e+06	2.40307e+06	2.25755e+06	2.26526e+06	2.24726e+06	2.15566e+06	2.18537e+06	2.23942e+06	2.27952e+06	2.3365e+06	2.38022e+06	2.24398e+06	2.24866e+06	2.14603e+06	2.1624e+06	2.21247e+06
	sp|O35566|CD151_MOUSE	Cd151	CD151 antigen OS=Mus musculus OX=10090 GN=Cd151 PE=1 SV=2	17	9	9	28.46	221880	195067	220753	204928	215316	209060	202109	236878	201099	217607	221264	213871	295114	165307	208850	224305	229650	213751	201674	207803	223830	253883	247913	197483	216241	233920	292312	221850	195604	223525	248792	190623	200612	219825	227465	265329	225471	213894	195503	285982	158454	217868	197158	208562	183129	250654	209126	203264	268716	217939	235373	201572	253989	323766	239347	300493	245224	232264	249685	226821	266648	232443	229707	235920	274751	214781
	sp|O35593|PSDE_MOUSE	Psmd14	26S proteasome non-ATPase regulatory subunit 14 OS=Mus musculus OX=10090 GN=Psmd14 PE=1 SV=2	83	25	25	62.9	2.24921e+06	2.23898e+06	2.31517e+06	2.27964e+06	2.27473e+06	2.22857e+06	2.28829e+06	2.09487e+06	2.28212e+06	2.16562e+06	2.23926e+06	2.17912e+06	2.02028e+06	2.52318e+06	2.13543e+06	2.21709e+06	2.18988e+06	2.23443e+06	2.21434e+06	2.26436e+06	2.17358e+06	2.26503e+06	2.07479e+06	2.12717e+06	2.22048e+06	2.2155e+06	2.20296e+06	2.37883e+06	2.27198e+06	2.30245e+06	2.28656e+06	2.23037e+06	2.26385e+06	2.26531e+06	2.27019e+06	2.3579e+06	2.25136e+06	2.26049e+06	2.1681e+06	2.20526e+06	2.1683e+06	2.32927e+06	2.15328e+06	2.21591e+06	2.17123e+06	2.24257e+06	2.27765e+06	2.27688e+06	2.28876e+06	2.21352e+06	2.22323e+06	2.13474e+06	2.25817e+06	2.23542e+06	2.22649e+06	2.12827e+06	2.13041e+06	2.20918e+06	2.15191e+06	2.2112e+06	2.21936e+06	2.22946e+06	2.18743e+06	2.14625e+06	2.09011e+06	2.16992e+06
	sp|O35594|IFT81_MOUSE	Ift81	Intraflagellar transport protein 81 homolog OS=Mus musculus OX=10090 GN=Ift81 PE=1 SV=4	79	50	42	59.61	175629	184751	167326	175385	180288	189488	183146	179802	166642	180536	172438	185369	166679	194371	176309	179725	175422	186442	174975	178472	174975	182958	188074	176534	178310	180153	175647	160878	178666	177004	173964	180193	182254	160246	159881	174806	183068	172801	172033	162006	184055	171443	176578	186403	187396	189805	179314	179102	181937	188400	175935	171406	182282	179708	181375	179114	159422	165114	184188	170948	160700	199132	195225	185087	181184	159101
	sp|O35598|ADA10_MOUSE	Adam10	Disintegrin and metalloproteinase domain-containing protein 10 OS=Mus musculus OX=10090 GN=Adam10 PE=1 SV=2	126	42	31	48.33	509254	435477	410604	444053	518186	487177	490319	490282	535508	484087	486748	483912	573073	476946	562032	504870	566473	517250	500117	519249	530546	561196	628796	497169	528653	545419	621767	444651	451252	491482	462074	473953	462720	466620	457594	587013	536361	449065	482501	480773	456158	484193	483906	515288	545089	579327	492382	497264	539410	519771	509106	486099	510246	533070	548187	573411	564811	552177	591638	538366	526167	566102	532123	583935	598980	563961
	sp|O35601|FYB1_MOUSE	Fyb1	FYN-binding protein 1 OS=Mus musculus OX=10090 GN=Fyb1 PE=1 SV=2	29	20	2	30.89	88751.4	85762.8	96722.1	97316.1	93228.2	98900.2	93993.1	85003.3	82383.9	92750	112189	157142	137115	118146	156639	93747.7	98627.7	96233.9	99753.9	96762.8	97691.1	141364	152370	109036	111271	106882	118649	103844	103420	94658.4	100148	98235	104416	100506	96460.8	105894	99044.2	102108	101012	98486.3	97918.8	92096.4	115607	123842	110440	101296	90462.4	105909	91727	82684.8	86061	96459.9	93241.5	101340	93485.9	141566	135441	105500	106315	93418.2	104186	102519	97674.4	130333	130915	131061
	sp|O35604|NPC1_MOUSE	Npc1	NPC intracellular cholesterol transporter 1 OS=Mus musculus OX=10090 GN=Npc1 PE=1 SV=2	30	17	12	11.35	277220	256150	276766	258926	282742	292467	242161	281097	287646	269324	299119	336356	326561	317976	403151	264245	303866	278078	275005	282014	299796	404241	408351	309754	312770	341247	356978	291572	234650	274412	255345	285184	267544	305781	282467	308125	299728	288798	259237	289023	259591	275787	311376	330506	335723	320143	287081	278848	293759	269214	276756	268301	271467	321486	297906	378204	393864	317213	360235	305241	280439	300789	301950	431555	415345	393443
	sp|O35607|BMPR2_MOUSE	Bmpr2	Bone morphogenetic protein receptor type-2 OS=Mus musculus OX=10090 GN=Bmpr2 PE=1 SV=1	119	48	40	46.82	566275	608540	584043	557492	600191	569684	630603	651616	590376	587193	596555	555606	573558	562804	538371	592345	568803	584394	593849	598612	590911	599071	504059	540509	564891	560283	540309	593841	591423	601704	588990	584616	575605	591020	589697	551732	574131	582632	548999	602886	571225	557156	592958	580461	549617	547485	608146	597470	563989	563211	562550	600116	576358	579879	555914	541978	535077	548487	559645	568926	574928	541231	543016	529731	537139	548978
	sp|O35609|SCAM3_MOUSE	Scamp3	Secretory carrier-associated membrane protein 3 OS=Mus musculus OX=10090 GN=Scamp3 PE=1 SV=3	50	13	0	28.08	1.89637e+06	2.3473e+06	2.0492e+06	2.33648e+06	2.10763e+06	2.10893e+06	2.15814e+06	1.89578e+06	2.13125e+06	2.1579e+06	2.10137e+06	2.06697e+06	1.80664e+06	2.11293e+06	1.97503e+06	2.30996e+06	1.93435e+06	2.03701e+06	2.04427e+06	2.01939e+06	2.00446e+06	1.94733e+06	2.30656e+06	1.9846e+06	1.96796e+06	2.01661e+06	2.02945e+06	2.25659e+06	2.13555e+06	2.09656e+06	2.05505e+06	2.06451e+06	2.11117e+06	2.14062e+06	2.10706e+06	1.92875e+06	2.07753e+06	2.15242e+06	2.09784e+06	2.06806e+06	2.30948e+06	2.02936e+06	2.18037e+06	2.13269e+06	2.07917e+06	2.01745e+06	2.20999e+06	2.14953e+06	1.98835e+06	2.06056e+06	2.05311e+06	2.22848e+06	2.03629e+06	2.11762e+06	2.06573e+06	2.05275e+06	2.13715e+06	2.03496e+06	2.00297e+06	2.08878e+06	2.06484e+06	1.99419e+06	2.05496e+06	2.00348e+06	2.05693e+06	2.08285e+06
	sp|O35613|DAXX_MOUSE	Daxx	Death domain-associated protein 6 OS=Mus musculus OX=10090 GN=Daxx PE=1 SV=1	13	12	0	18	56190.8	58015	57810.2	64185.3	57482.5	55974	61070.5	49581.8	60134.6	59112.9	58115.7	60067.2	48179.5	67061.4	63093.9	59629.5	59084	59241.3	56334.3	55153.2	58598.9	55459.3	54614.2	61556.3	58142.3	55084.8	57474.9	54370.1	64057.6	60857.7	60694.9	57832.8	52152	55575.4	58235.8	54110.5	68105.6	62545	60243.5	50923.6	56967	55429.9	59744	63340.7	58550.3	53607.1	61593.4	56819.3	54711	57989.7	55736.3	55350.8	56813.5	55736.3	63957.3	57829.8	54381.6	60017.2	45582.4	53962	57366.2	59114.4	54529.7	55340.8	56805.8	55236.9
	sp|O35615|FOG1_MOUSE	Zfpm1	Zinc finger protein ZFPM1 OS=Mus musculus OX=10090 GN=Zfpm1 PE=1 SV=1	14	12	12	15.98	82741.9	76669	88444	88128.8	74994.5	82694.6	76254.3	79187.6	85216.6	85630.8	80773.1	78660	78968.1	81039.9	76366.9	83067.2	78073.8	78197	82512.7	73645.8	81597.9	79992.9	76564.6	78820.6	87442.1	75286.6	72814.1	85736.3	83046.2	85575.3	88585.1	89440.7	82225.1	74597.5	93921.8	81672	81689.5	86545.7	78274	80806.3	75630.8	84743.9	92957	77987.4	72318	86009.7	81040.5	82455	79988.8	71736.4	87969.1	87130.1	83805.9	87021.1	76473.3	75522.1	81422	86448.1	88305.8	84864.3	94273.7	86372.5	88853	82510.5	83951.9	83769.9
	sp|O35618|MDM4_MOUSE	Mdm4	Protein Mdm4 OS=Mus musculus OX=10090 GN=Mdm4 PE=1 SV=2	20	14	0	31.49	73089.7	70434.1	67400.4	72702.1	74114.8	67151.6	66237.3	72853.1	72990.4	70137.2	73269.2	65534.5	67727	80066	63736.3	70218.1	72708.2	73525.7	80171.3	65873.4	69305.6	71827	72989.8	69496.2	80102.5	75005.8	69869.4	66006.7	78812.6	67373.4	68868	67915.1	72866.2	74257.3	68073.9	69672.6	72582.3	70186.7	76368.1	66078.2	75893.5	76344.1	65852.1	71552.4	70731.9	65180.7	78571.4	74514	73233.6	68405.9	69346.9	72649.5	68819.6	65715	63695.1	70151.2	67015.4	74171.8	67027.7	72637.1	71226.6	70655.5	68563.9	64091	66870.1	68390.7
	sp|O35621|PMM1_MOUSE	Pmm1	Phosphomannomutase 1 OS=Mus musculus OX=10090 GN=Pmm1 PE=1 SV=1	62	17	0	55.34	1.96482e+06	1.72436e+06	1.93408e+06	1.74379e+06	1.93711e+06	1.84996e+06	2.25728e+06	1.95791e+06	1.84713e+06	1.97138e+06	1.86949e+06	1.7028e+06	1.74079e+06	1.81706e+06	1.58311e+06	1.84691e+06	1.8415e+06	1.95481e+06	1.85697e+06	1.87065e+06	1.82157e+06	2.18166e+06	1.60893e+06	1.65409e+06	1.7776e+06	1.7407e+06	1.81786e+06	1.93564e+06	1.86423e+06	1.92495e+06	1.8564e+06	1.80419e+06	1.92842e+06	1.88617e+06	1.89869e+06	1.84823e+06	1.75128e+06	1.8345e+06	1.82594e+06	1.77939e+06	2.04591e+06	1.9308e+06	1.87757e+06	1.96334e+06	1.82616e+06	1.92798e+06	1.97511e+06	2.08791e+06	1.91969e+06	1.88591e+06	1.81412e+06	1.90407e+06	1.833e+06	1.95469e+06	1.81772e+06	1.74892e+06	1.61928e+06	1.88046e+06	1.84195e+06	1.81965e+06	1.89416e+06	1.80274e+06	1.8329e+06	1.70379e+06	1.68179e+06	1.71086e+06
	sp|O35623|BET1_MOUSE	Bet1	BET1 homolog OS=Mus musculus OX=10090 GN=Bet1 PE=1 SV=1	4	4	4	32.2	129954	121333	122412	116249	133397	132669	107667	121870	104321	126776	143564	139279	143117	125634	154063	112014	121420	123332	119031	127499	122037	150303	135146	141133	123555	122956	126832	133834	142226	117597	130662	117166	116014	122974	146161	122534	122301	115033	120096	145780	128104	117140	122674	126999	129782	127131	123682	122094	130041	123553	126030	133775	125353	124148	126730	133844	126699	134455	126176	131617	130886	121106	125924	122768	131518	126025
	sp|O35625|AXIN1_MOUSE	Axin1	Axin-1 OS=Mus musculus OX=10090 GN=Axin1 PE=1 SV=3	31	17	0	20.51	361048	333829	346006	331309	315241	329318	327836	373853	303930	316912	298224	323651	332138	269272	293252	315134	304567	312230	308859	307211	300872	325227	281843	306062	340937	288574	339466	355794	299034	314069	314638	335687	300574	312207	308624	342630	337503	344670	303658	324972	298043	330677	297753	320138	297044	297915	314724	298692	315613	292237	327632	313705	315403	321949	308200	290843	278249	278567	308398	304815	305387	317614	315916	308781	303734	311941
	sp|O35633|VIAAT_MOUSE	Slc32a1	Vesicular inhibitory amino acid transporter OS=Mus musculus OX=10090 GN=Slc32a1 PE=1 SV=3	165	19	0	36.57	6.0626e+06	6.05015e+06	6.38295e+06	6.61728e+06	6.55972e+06	6.48058e+06	6.09879e+06	6.23909e+06	5.60561e+06	5.99429e+06	6.17882e+06	6.15888e+06	5.22881e+06	5.90169e+06	5.6444e+06	6.31483e+06	6.31175e+06	6.13679e+06	6.38385e+06	6.22136e+06	6.64891e+06	5.81234e+06	6.41434e+06	7.04293e+06	6.4919e+06	5.63708e+06	6.11534e+06	6.47393e+06	6.35063e+06	6.67159e+06	6.51191e+06	6.16149e+06	6.30891e+06	6.15995e+06	6.08943e+06	5.80911e+06	6.04897e+06	5.97479e+06	5.86314e+06	5.76686e+06	6.37587e+06	6.66416e+06	6.08148e+06	5.97296e+06	6.17615e+06	5.77711e+06	5.89032e+06	6.07629e+06	6.25575e+06	5.92109e+06	6.39117e+06	6.45364e+06	6.09193e+06	6.37364e+06	5.92688e+06	5.86935e+06	6.28275e+06	6.33746e+06	5.78137e+06	6.1396e+06	6.31758e+06	5.72424e+06	6.09894e+06	5.44457e+06	5.39607e+06	5.78663e+06
	sp|O35638|STAG2_MOUSE	Stag2	Cohesin subunit SA-2 OS=Mus musculus OX=10090 GN=Stag2 PE=1 SV=3	70	36	0	25.35	357668	343326	324174	348053	351398	325968	329954	312911	353295	338531	350399	331489	331869	352722	354382	334141	366096	345098	334802	341982	353639	316496	373032	370571	357672	335375	346802	343191	338593	351348	335151	349825	349751	353984	354225	355450	364521	334599	340587	346063	336303	357182	340238	348990	347333	369283	326712	335663	355290	348004	338391	338031	354829	333756	349673	363800	350588	330618	352106	352367	325459	340379	354527	354944	363555	347254
	sp|O35639|ANXA3_MOUSE	Anxa3	Annexin A3 OS=Mus musculus OX=10090 GN=Anxa3 PE=1 SV=4	100	29	29	76.47	1.70417e+06	1.46813e+06	1.78876e+06	1.67768e+06	1.76625e+06	1.80232e+06	1.64852e+06	1.42497e+06	1.39517e+06	1.82756e+06	2.20291e+06	3.17101e+06	2.45045e+06	2.30312e+06	3.19543e+06	1.5328e+06	1.49143e+06	1.46409e+06	1.58102e+06	1.57057e+06	1.60636e+06	2.76032e+06	2.88321e+06	2.10616e+06	2.05538e+06	2.33353e+06	2.96254e+06	1.77602e+06	1.7394e+06	1.68117e+06	1.62904e+06	1.78939e+06	1.82879e+06	1.76258e+06	1.67646e+06	1.96038e+06	1.77387e+06	1.7941e+06	1.86039e+06	1.53509e+06	1.73747e+06	1.61612e+06	2.27977e+06	2.14625e+06	2.09319e+06	1.81899e+06	1.66706e+06	2.05849e+06	1.60817e+06	1.65282e+06	1.60496e+06	1.67374e+06	1.58957e+06	1.7841e+06	1.77246e+06	2.5299e+06	2.69951e+06	1.90638e+06	1.83476e+06	1.92688e+06	1.75136e+06	1.66766e+06	1.78729e+06	3.1071e+06	2.71425e+06	2.76496e+06
	sp|O35643|AP1B1_MOUSE	Ap1b1	AP-1 complex subunit beta-1 OS=Mus musculus OX=10090 GN=Ap1b1 PE=1 SV=2	698	81	0	68.61	3.20152e+07	3.64659e+07	3.39124e+07	3.56214e+07	3.41083e+07	3.3818e+07	3.47032e+07	3.51739e+07	3.61001e+07	3.53455e+07	3.31041e+07	3.02294e+07	3.1508e+07	3.38067e+07	2.86943e+07	3.66573e+07	3.50321e+07	3.61719e+07	3.57813e+07	3.56479e+07	3.56428e+07	3.25321e+07	3.25356e+07	3.13586e+07	3.25869e+07	3.20242e+07	3.20115e+07	3.61584e+07	3.43346e+07	3.61496e+07	3.53845e+07	3.47492e+07	3.45235e+07	3.4353e+07	3.52702e+07	3.51122e+07	3.48794e+07	3.51817e+07	3.39305e+07	3.55053e+07	3.47712e+07	3.58383e+07	3.28135e+07	3.25222e+07	3.15847e+07	3.46153e+07	3.47314e+07	3.53442e+07	3.52276e+07	3.50881e+07	3.59181e+07	3.48294e+07	3.57588e+07	3.49152e+07	3.40302e+07	3.0993e+07	3.10281e+07	3.45966e+07	3.40771e+07	3.47377e+07	3.50677e+07	3.44167e+07	3.32607e+07	3.01499e+07	3.01194e+07	3.15319e+07
	sp|O35648|CETN3_MOUSE	Cetn3	Centrin-3 OS=Mus musculus OX=10090 GN=Cetn3 PE=1 SV=1	20	11	6	49.1	193954	184473	178970	176589	182316	172928	184501	176536	185731	180156	183908	183483	177380	181283	201426	185051	183181	185091	172235	186367	171115	198700	184778	192821	170303	183969	187670	176195	181906	185790	173376	183702	186715	177655	176542	186343	202428	182670	190350	183205	190870	166657	195298	173888	203440	176079	176956	177227	174722	183940	179083	205063	181506	182235	191940	179059	193696	188844	178703	184573	184136	187706	184345	182722	197478	195550
	sp|O35654|DPOD2_MOUSE	Pold2	DNA polymerase delta subunit 2 OS=Mus musculus OX=10090 GN=Pold2 PE=1 SV=2	32	16	15	42.86	69638.6	66591.4	74013.8	74192.1	70632.3	76726.3	70037	73186	65885.6	72121.6	69481.4	78059.4	79247.6	77398.4	76162.8	76086.9	70154.7	73528.1	71013.4	70005.7	70495.8	76236.2	78731.6	75442.6	75513.7	71003.1	70983.4	74588.3	72373.8	74649.9	70331.4	76133.3	75317.2	75873.1	72308.3	79022.6	73489.3	67703.5	68496.8	69975.5	71756.1	71091.7	70221.6	77202.9	70876.5	79258.1	69817.3	68697.5	77654.4	74742.2	74933.6	73849.9	73582.4	76900.2	71528.5	77061	67015.2	73199.4	76757.7	66317.9	76139	75452.9	74073.8	74993.8	76696.8	69982.5
	sp|O35655|PPE1_MOUSE	Ppef1	Serine/threonine-protein phosphatase with EF-hands 1 OS=Mus musculus OX=10090 GN=Ppef1 PE=2 SV=2	9	8	6	11.85	33501.2	42321.9	36290	41921.9	39791.1	39986.5	41782.8	41037.3	40312.5	37423.9	36541.8	34883.4	33803.8	30348.2	35263.9	41667.2	41142.2	39699.5	42195.4	38497.9	43189.8	33458.6	33514.7	28107.6	40984.1	36406.5	32318.2	109842	32387.7	40112.5	40157.1	62465.5	48475	37589.4	41287.8	40332.4	39847.2	44797.4	24347.9	38215.6	41631.3	35787.3	32570.3	36896	31574.4	39374	40728.8	38170.1	45664.4	40004	43340.6	39402.5	44302.9	47857	35436.5	31860.6	27466.4	27481.2	32690.1	23537.5	37741.3	33521.7	39018.1	31129.6	33002.2	38880.6
	sp|O35657|NEUR1_MOUSE	Neu1	Sialidase-1 OS=Mus musculus OX=10090 GN=Neu1 PE=1 SV=1	25	10	10	28.61	113167	124320	123727	125629	126408	125019	123611	128261	123237	121684	119863	118767	121890	129705	116758	124960	118184	135301	136166	122328	128872	135257	124103	117043	109969	109122	122668	127673	128690	121059	130838	121146	126230	123683	123397	121426	120866	123586	134932	134372	127325	125672	115181	121107	117794	125832	130651	123530	125077	113885	124644	115574	121127	132732	121692	129012	122062	139976	116403	115551	125642	128799	120793	120619	120134	124715
	sp|O35658|C1QBP_MOUSE	C1qbp	Complement component 1 Q subcomponent-binding protein, mitochondrial OS=Mus musculus OX=10090 GN=C1qbp PE=1 SV=1	99	10	2	42.08	3.39024e+06	3.47881e+06	3.4122e+06	3.61318e+06	3.53706e+06	3.57827e+06	3.59356e+06	3.698e+06	3.37571e+06	3.53181e+06	3.33092e+06	3.34724e+06	3.24773e+06	3.35622e+06	3.43578e+06	3.5576e+06	3.61804e+06	3.48042e+06	3.58571e+06	3.45381e+06	3.71063e+06	3.42714e+06	3.54347e+06	3.30413e+06	3.52094e+06	3.27356e+06	3.40376e+06	3.55066e+06	3.6091e+06	3.56795e+06	3.54539e+06	3.45993e+06	3.65898e+06	3.46823e+06	3.53778e+06	3.43856e+06	3.62556e+06	3.37094e+06	3.51231e+06	3.43691e+06	3.63873e+06	3.63593e+06	3.50797e+06	3.46788e+06	3.59582e+06	3.61319e+06	3.14537e+06	3.72951e+06	3.44916e+06	3.55915e+06	3.73626e+06	3.64028e+06	3.52695e+06	3.53177e+06	3.42434e+06	3.43516e+06	3.52064e+06	3.66156e+06	3.51443e+06	3.58983e+06	3.69859e+06	3.50885e+06	3.53896e+06	3.26203e+06	3.39517e+06	3.37103e+06
	sp|O35660|GSTM6_MOUSE	Gstm6	Glutathione S-transferase Mu 6 OS=Mus musculus OX=10090 GN=Gstm6 PE=1 SV=4	45	12	0	34.4	7.26119e+06	7.49699e+06	6.47653e+06	7.40598e+06	8.68469e+06	8.08857e+06	6.6565e+06	8.25712e+06	7.45612e+06	7.39842e+06	8.14853e+06	8.38018e+06	7.71312e+06	7.28122e+06	8.52647e+06	8.80797e+06	7.42572e+06	8.38498e+06	6.60315e+06	7.76575e+06	6.58991e+06	7.26325e+06	9.55556e+06	7.95515e+06	6.80463e+06	8.58981e+06	7.57439e+06	6.56563e+06	7.3835e+06	7.24076e+06	7.82858e+06	6.7505e+06	7.51273e+06	6.88836e+06	7.24563e+06	7.89759e+06	8.43196e+06	6.78421e+06	7.26084e+06	6.44565e+06	8.32249e+06	7.18448e+06	8.51285e+06	7.70789e+06	9.18951e+06	8.79455e+06	7.9097e+06	7.10472e+06	7.27034e+06	8.44419e+06	6.99264e+06	7.25582e+06	7.08744e+06	7.73265e+06	8.3647e+06	7.85146e+06	8.57837e+06	9.13512e+06	8.33566e+06	7.8986e+06	8.77288e+06	7.73335e+06	8.59723e+06	9.04754e+06	9.39391e+06	7.76967e+06
	sp|O35664|INAR2_MOUSE	Ifnar2	Interferon alpha/beta receptor 2 OS=Mus musculus OX=10090 GN=Ifnar2 PE=1 SV=2	6	6	2	9.75	51948.2	46431.7	50557	52447.8	54874	52591.3	52708.9	50360.5	48549.3	56944.5	56105.4	49767.9	74588.9	54465.1	54442.6	46382.6	48935	53650.6	54267.9	51311.3	43304.3	63435	66531.1	62088.1	52129.9	62036.1	69265.1	49719.7	58333.2	53711	44034.1	56337.5	54538.6	46765	48421.9	53068.5	52711.6	53836.1	53741.1	42941.2	57472.3	46159.3	69781.6	49089.1	71445.3	38985.5	53959.3	63563.9	39953	62131.4	43648.4	57201.9	41701.8	45935.3	56130.3	53097.6	72628	60022.2	54513	57183	52938.2	50789.4	49040.9	58866	61689.3	70128.2
	sp|O35668|HAP1_MOUSE	Hap1	Huntingtin-associated protein 1 OS=Mus musculus OX=10090 GN=Hap1 PE=1 SV=1	77	34	3	44.27	246853	320986	222885	204921	388125	335758	406943	386322	282510	301497	342568	372790	251590	244509	229608	250523	265048	242322	271787	334644	274374	292633	247309	292048	291740	345203	261584	227763	241165	239456	214055	238520	250760	262509	248396	215182	211972	265645	261620	222350	687093	228621	257684	492187	287628	245085	335173	254418	243590	266556	241075	267902	265423	220280	235031	283725	272792	233954	280294	253018	249720	246651	439932	267462	372958	278901
	sp|O35671|ITBP1_MOUSE	Itgb1bp1	Integrin beta-1-binding protein 1 OS=Mus musculus OX=10090 GN=Itgb1bp1 PE=1 SV=1	20	10	7	54	182189	184771	156444	178914	178033	178200	191518	191007	162402	159154	171375	166281	213803	212165	186473	169927	179368	175867	192771	171411	174856	159259	195239	160637	180824	168664	183448	184095	164252	162989	163667	181397	179252	169884	176727	158771	164688	168193	183975	178164	171103	179708	159664	170690	156679	173243	181007	188526	175525	152802	198125	176481	200454	178505	176158	165981	172889	149338	176946	165262	160137	178399	196090	172511	182993	182450
	sp|O35678|MGLL_MOUSE	Mgll	Monoglyceride lipase OS=Mus musculus OX=10090 GN=Mgll PE=1 SV=1	159	26	0	73.92	4.15755e+06	4.29473e+06	4.42149e+06	4.60553e+06	4.11162e+06	4.04295e+06	4.23501e+06	3.86435e+06	4.28877e+06	4.30464e+06	4.08783e+06	3.82786e+06	4.05909e+06	4.3703e+06	3.94693e+06	4.6532e+06	4.24962e+06	4.57188e+06	4.30288e+06	4.18124e+06	4.08819e+06	3.86846e+06	3.71226e+06	3.82115e+06	4.191e+06	4.1921e+06	3.99684e+06	4.46339e+06	4.32789e+06	4.2976e+06	4.19786e+06	4.39281e+06	4.40857e+06	4.26579e+06	4.26952e+06	4.09169e+06	4.24916e+06	4.53584e+06	4.35805e+06	3.84333e+06	4.02785e+06	4.38837e+06	3.95321e+06	4.13698e+06	3.99643e+06	4.22525e+06	4.75784e+06	4.52087e+06	4.56537e+06	4.51228e+06	4.25092e+06	4.02552e+06	4.30973e+06	4.09315e+06	4.29262e+06	4.01951e+06	3.98691e+06	3.85504e+06	3.98545e+06	4.22325e+06	4.15414e+06	4.28445e+06	3.8989e+06	4.15579e+06	3.77055e+06	4.02836e+06
	sp|O35680|RT12_MOUSE	Mrps12	28S ribosomal protein S12, mitochondrial OS=Mus musculus OX=10090 GN=Mrps12 PE=2 SV=1	25	6	6	39.57	288881	340957	304269	316703	345331	305833	319286	289025	312445	322449	329999	252289	288959	275607	263102	322676	342075	312040	325401	314670	344988	262468	302966	271222	336645	282963	298969	373640	241460	292099	334742	312353	279435	301046	309520	316383	323698	382522	261122	344225	246855	418333	263291	336701	252929	340915	274459	322267	398727	227537	348557	296942	349328	323838	268973	343495	254299	259435	342922	272995	340079	306568	355659	248405	303518	264254
	sp|O35681|SYT3_MOUSE	Syt3	Synaptotagmin-3 OS=Mus musculus OX=10090 GN=Syt3 PE=1 SV=2	58	23	20	40.37	565002	708637	714969	787159	698366	695995	711549	747148	710063	646265	686008	671494	637021	725730	573174	742374	687498	727818	718471	763458	608636	670160	701090	598292	731737	734704	703913	778532	750780	695451	664285	669574	688081	767090	751787	572373	728422	811082	694869	702576	682414	648980	704474	688367	714941	641944	711877	753514	679063	697980	709790	722317	673285	671712	675602	673669	727134	615085	696166	658717	610347	662911	684040	664333	630009	676860
	sp|O35682|MYADM_MOUSE	Myadm	Myeloid-associated differentiation marker OS=Mus musculus OX=10090 GN=Myadm PE=1 SV=2	24	6	6	13.12	497070	494352	472243	478509	489686	460956	499197	603641	612657	491067	481838	430217	497098	521629	462367	532259	559380	570075	556933	548329	584559	461333	490173	481966	533131	502557	508979	487000	473842	474161	478716	465112	479687	475133	485010	485499	488954	457414	484441	511072	499362	534469	470182	479867	462675	493032	560664	499663	520074	505597	519557	506865	516958	527518	514497	466921	464351	530603	514518	515620	497284	560332	514838	448279	462827	464016
	sp|O35683|NDUA1_MOUSE	Ndufa1	NADH dehydrogenase [ubiquinone] 1 alpha subcomplex subunit 1 OS=Mus musculus OX=10090 GN=Ndufa1 PE=1 SV=1	20	3	3	24.28	575755	705335	688617	624674	647191	689561	603355	680034	582257	602828	633382	617318	460782	814241	932231	674749	694033	622677	570052	638889	630460	605112	676911	640375	638567	679483	559879	558355	679287	664940	690570	676512	622005	567505	649397	630258	627959	580885	646072	651650	589489	593656	662939	796575	680379	634689	664915	672313	648449	718022	616099	543104	646353	532081	576648	623047	596691	657419	667695	673938	687751	674322	704492	614160	650028	549967
	sp|O35684|NEUS_MOUSE	Serpini1	Neuroserpin OS=Mus musculus OX=10090 GN=Serpini1 PE=1 SV=1	33	15	13	31.22	572203	595963	621692	565180	584689	579146	648325	611966	572637	593775	598267	559163	573979	631087	549996	572788	649681	608153	634914	583976	596950	624963	556479	591803	612804	537130	547442	581142	626855	592935	595044	573186	628040	631073	636822	609000	610207	589894	619041	577177	597515	614658	599089	606870	576407	597961	618365	607974	564619	599397	586179	588554	607655	574420	604065	574697	604613	623762	598459	609589	600343	590384	580976	581994	571493	621022
	sp|O35685|NUDC_MOUSE	Nudc	Nuclear migration protein nudC OS=Mus musculus OX=10090 GN=Nudc PE=1 SV=1	190	42	42	70.18	4.07236e+06	4.3561e+06	4.15079e+06	3.99879e+06	4.00667e+06	4.29491e+06	4.04468e+06	4.17229e+06	4.24866e+06	4.11842e+06	3.90737e+06	4.12717e+06	3.89374e+06	4.19524e+06	4.28323e+06	4.23126e+06	3.94079e+06	3.7764e+06	4.05439e+06	4.02261e+06	4.20689e+06	3.8643e+06	3.93996e+06	4.03724e+06	4.08625e+06	3.90618e+06	4.14114e+06	4.00001e+06	3.98247e+06	4.10516e+06	3.99089e+06	4.07814e+06	4.17384e+06	4.19597e+06	4.16889e+06	4.03864e+06	4.39147e+06	4.24935e+06	4.15083e+06	4.02309e+06	4.20934e+06	3.86581e+06	4.22111e+06	4.19008e+06	3.9698e+06	3.89722e+06	3.95397e+06	3.87318e+06	4.12892e+06	3.96532e+06	3.95043e+06	4.1587e+06	3.82383e+06	3.93643e+06	3.88635e+06	4.0958e+06	4.05902e+06	3.83795e+06	4.12044e+06	4.08737e+06	4.06296e+06	3.90023e+06	4.11551e+06	3.94471e+06	4.26398e+06	4.1414e+06
	sp|O35691|PININ_MOUSE	Pnn	Pinin OS=Mus musculus OX=10090 GN=Pnn PE=1 SV=4	130	50	0	49.79	1.01746e+06	1.11075e+06	1.0292e+06	1.12167e+06	1.0913e+06	1.02897e+06	1.0164e+06	1.04759e+06	1.02901e+06	1.10695e+06	1.06073e+06	1.00113e+06	1.02918e+06	1.04418e+06	1.04029e+06	1.08608e+06	1.06496e+06	977401	916153	1.024e+06	1.02581e+06	932097	1.10715e+06	1.21619e+06	965881	1.09234e+06	908133	1.0228e+06	1.11656e+06	1.0718e+06	1.07406e+06	1.06858e+06	1.10082e+06	1.08638e+06	1.11547e+06	1.03169e+06	1.1744e+06	1.04082e+06	1.0477e+06	1.06124e+06	1.07805e+06	1.12195e+06	1.0296e+06	1.11573e+06	1.02555e+06	1.07433e+06	1.02022e+06	1.04254e+06	1.07651e+06	1.03861e+06	1.04071e+06	1.01526e+06	1.084e+06	1.04313e+06	1.0171e+06	1.10353e+06	1.01989e+06	1.07652e+06	1.04089e+06	1.05513e+06	1.05406e+06	1.02213e+06	1.06051e+06	1.02414e+06	1.03212e+06	1.03415e+06
	sp|O35704|SPTC1_MOUSE	Sptlc1	Serine palmitoyltransferase 1 OS=Mus musculus OX=10090 GN=Sptlc1 PE=1 SV=2	20	12	12	32.56	139958	152785	137997	147011	142216	146755	140880	152833	133276	145391	145401	148947	140477	145605	139163	141385	155574	147141	136204	136872	140453	140935	153154	136675	132556	154873	155532	143586	143625	162412	142536	148409	147330	147273	145630	135804	130967	142204	143327	130952	134005	141057	139084	158651	154090	146356	137473	154061	144940	149721	135386	144164	128746	149872	155803	148023	138119	146973	144265	138539	129334	148924	129932	157155	137695	154278
	sp|O35709|ENC1_MOUSE	Enc1	Ectoderm-neural cortex protein 1 OS=Mus musculus OX=10090 GN=Enc1 PE=2 SV=2	44	26	25	44.65	157555	162605	161543	168394	160265	145044	157642	155780	139045	169984	164758	149119	152929	152231	145857	170928	149336	153337	150883	157612	143330	170459	136444	148116	153680	160639	144647	174880	159274	162004	161826	158043	155915	155715	163144	152518	157183	167736	151654	143048	160492	159938	149513	149264	144555	154712	181868	149530	162788	167906	162721	145537	154307	152673	155665	147829	154344	158592	150830	155792	160791	165281	148901	145319	137987	145651
	sp|O35710|NOCT_MOUSE	Noct	Nocturnin OS=Mus musculus OX=10090 GN=Noct PE=1 SV=3	43	21	1	56.88	345636	329520	358263	328398	334760	354023	364511	308426	346145	320586	327322	296941	315044	336266	293312	335598	306867	340595	328886	339386	323237	329158	276855	314236	320887	333982	323904	338513	320598	339870	333875	336674	327331	339773	333936	327504	339053	340724	311607	349482	323337	316348	321622	298467	342880	346642	318656	320009	322378	335044	339638	325212	334198	332226	351741	293783	315701	331311	338306	323638	325511	331038	317544	302401	292678	299957
	sp|O35711|LIPB2_MOUSE	Ppfibp2	Liprin-beta-2 OS=Mus musculus OX=10090 GN=Ppfibp2 PE=1 SV=3	39	27	0	33.56	169341	149603	148810	139235	159695	153476	149884	163852	185989	159559	160329	157041	162015	178629	174092	153454	168174	160006	157360	157329	166360	168550	179483	166642	162851	156338	168874	147466	150035	157358	157414	160596	156073	157206	149747	177669	158146	146597	155741	179109	128862	167938	145359	154008	161788	174160	155531	155874	164984	160502	174477	154768	175146	167104	157172	184965	147034	165081	165223	164320	169613	167281	164477	173665	176468	165833
	sp|O35723|DNJB3_MOUSE	Dnajb3	DnaJ homolog subfamily B member 3 OS=Mus musculus OX=10090 GN=Dnajb3 PE=2 SV=1	11	4	2	11.16	415442	450599	403779	424184	423155	420307	399595	409710	472201	424076	433223	381688	409896	412879	435419	455328	442243	432326	420010	414615	437888	420347	408898	391933	406509	398745	352396	440166	466687	500337	393507	394162	439746	413207	388488	456530	446844	403705	475221	462006	466707	532371	519224	452497	453015	428953	481644	423408	489993	493540	514247	579337	485497	504061	508743	408244	443738	498316	416166	495845	451130	436237	377384	424942	375883	432646
	sp|O35730|RING1_MOUSE	Ring1	E3 ubiquitin-protein ligase RING1 OS=Mus musculus OX=10090 GN=Ring1 PE=1 SV=2	18	13	0	42.36	108480	105909	107964	113930	110348	115244	105295	107061	103562	106323	113135	108688	107327	109254	119617	114559	109656	117510	112933	102707	112966	104145	112206	102276	114600	110462	109134	102442	110455	114730	116474	104471	109580	103319	109456	112420	119963	101138	112460	109415	107675	113559	100731	107904	111133	123817	113306	106857	122361	115266	113347	109889	114914	114619	110047	114466	105783	114712	114353	115531	117852	111365	112668	108942	112346	110144
	sp|O35737|HNRH1_MOUSE	Hnrnph1	Heterogeneous nuclear ribonucleoprotein H OS=Mus musculus OX=10090 GN=Hnrnph1 PE=1 SV=3	296	25	0	55.23	6.19469e+06	6.27155e+06	6.22456e+06	6.30592e+06	6.21694e+06	6.16165e+06	6.07645e+06	6.37861e+06	6.27824e+06	6.22629e+06	6.08155e+06	5.992e+06	6.22497e+06	6.05196e+06	6.33041e+06	6.05032e+06	6.55577e+06	6.3471e+06	6.35032e+06	6.32095e+06	6.50403e+06	5.59127e+06	6.25404e+06	6.60661e+06	6.58493e+06	6.06325e+06	5.96037e+06	6.22715e+06	6.2641e+06	6.30782e+06	6.20528e+06	6.19681e+06	6.40959e+06	6.32833e+06	6.45197e+06	6.14031e+06	6.70635e+06	6.32251e+06	6.31122e+06	6.00308e+06	6.36478e+06	6.28731e+06	6.12917e+06	6.14935e+06	6.03528e+06	6.05523e+06	6.20796e+06	5.91727e+06	6.11349e+06	6.24458e+06	6.17509e+06	6.18247e+06	6.11585e+06	6.01346e+06	6.04932e+06	6.05404e+06	6.21975e+06	6.10423e+06	6.1545e+06	6.22914e+06	6.24957e+06	6.15414e+06	6.03984e+06	5.96619e+06	5.88667e+06	6.17532e+06
	sp|O35738|KLF12_MOUSE	Klf12	Krueppel-like factor 12 OS=Mus musculus OX=10090 GN=Klf12 PE=1 SV=2	6	6	6	20.15	83612.7	85479.5	80651.2	89227.9	80611.7	84271.7	84823.7	95443.5	75038.8	86411.6	71619	90523.6	91641	64583.6	80278.7	84075.5	81649.3	75910.6	73841	79546.8	113271	76600.6	81293.6	65691.6	104831	65951.5	98078.8	106012	68157.5	105152	97771.5	83968.5	79962.8	87963.8	95665	82912.4	95087.1	109467	86162.5	81193.3	93275.3	89037.2	74234	94373.6	83853.7	82351.2	96247.3	82888.7	83541.7	82770.4	84671.2	90616.9	80557.1	93813.3	92190.3	78098.7	71336.6	80563.1	85009.7	80740.4	75108.8	91865	79656.8	80738	75255.9	87815.3
	sp|O35744|CHIL3_MOUSE	Chil3	Chitinase-like protein 3 OS=Mus musculus OX=10090 GN=Chil3 PE=1 SV=2	12	9	2	25.88	54148.7	50584.3	57860.6	51667.1	49778.2	40469.2	63100	58328	53930.6	82094.5	83480.8	39342.4	54647.7	49160.9	95747.3	53487	53562.7	47922.7	50155.6	49578.3	52933.4	50535.2	51770.1	145589	64948	45513.4	56715.3	39803.2	42863.5	40453.8	52390.1	45527.7	40784.5	41341.8	45215.5	47677.5	33051.8	43921.6	41786.5	60113.3	55971.1	59266.7	56914.5	63385.2	48084.8	30402	81899.2	61175	65712.9	51478.2	65905.4	59585.8	63949	63114	52646.9	50038.1	41998.8	58035.1	54602.9	94882.9	50428	41196.2	50273	450644	56528.9	42003.6
	sp|O35841|API5_MOUSE	Api5	Apoptosis inhibitor 5 OS=Mus musculus OX=10090 GN=Api5 PE=1 SV=2	103	29	1	58.53	1.69746e+06	1.61659e+06	1.76294e+06	1.63852e+06	1.68779e+06	1.59833e+06	1.63618e+06	1.61644e+06	1.54468e+06	1.67491e+06	1.67366e+06	1.52789e+06	1.48621e+06	1.58951e+06	1.73468e+06	1.58709e+06	1.58676e+06	1.70768e+06	1.57862e+06	1.63145e+06	1.56721e+06	1.58898e+06	1.65115e+06	1.72201e+06	1.58537e+06	1.54545e+06	1.44747e+06	1.70165e+06	1.68947e+06	1.71608e+06	1.67077e+06	1.71926e+06	1.68791e+06	1.69878e+06	1.73449e+06	1.55682e+06	1.7705e+06	1.68936e+06	1.59584e+06	1.66245e+06	1.65777e+06	1.71028e+06	1.61624e+06	1.64189e+06	1.56624e+06	1.645e+06	1.6447e+06	1.56425e+06	1.63733e+06	1.6511e+06	1.67207e+06	1.62441e+06	1.66785e+06	1.63169e+06	1.62485e+06	1.6391e+06	1.60642e+06	1.61366e+06	1.59918e+06	1.6442e+06	1.64536e+06	1.5868e+06	1.56472e+06	1.5723e+06	1.60173e+06	1.63107e+06
	sp|O35855|BCAT2_MOUSE	Bcat2	Branched-chain-amino-acid aminotransferase, mitochondrial OS=Mus musculus OX=10090 GN=Bcat2 PE=1 SV=2	75	24	20	44.78	647564	579037	690785	590422	588579	575658	625008	595763	609162	630652	595513	564487	577901	618307	546668	569222	605425	600538	582925	612274	593839	628107	511349	565650	589006	590863	578638	569496	619956	631497	646676	633353	652245	623739	635314	602461	581178	574955	583607	595605	569378	607176	582971	567172	603408	636678	603800	606569	588466	578876	602300	628673	607583	646529	615074	600279	554835	638438	548900	609232	570698	590936	591536	574781	562154	567053
	sp|O35857|TIM44_MOUSE	Timm44	Mitochondrial import inner membrane translocase subunit TIM44 OS=Mus musculus OX=10090 GN=Timm44 PE=1 SV=2	137	37	32	59.73	2.81788e+06	3.06748e+06	2.99513e+06	3.01683e+06	2.8622e+06	2.78088e+06	2.84417e+06	2.98211e+06	2.77477e+06	2.98338e+06	2.82779e+06	2.7506e+06	2.71047e+06	2.87677e+06	2.89034e+06	2.90433e+06	2.69979e+06	2.79662e+06	2.53257e+06	2.9489e+06	2.66099e+06	2.53759e+06	2.76946e+06	2.91056e+06	2.69988e+06	3.17922e+06	2.42158e+06	2.76616e+06	2.9564e+06	3.03394e+06	2.92305e+06	2.94492e+06	2.98707e+06	2.82312e+06	2.92669e+06	2.84054e+06	3.0975e+06	2.88089e+06	2.76335e+06	2.68752e+06	2.75251e+06	3.01386e+06	2.74304e+06	2.87356e+06	2.84491e+06	2.83544e+06	2.71363e+06	2.7116e+06	3.26828e+06	3.08537e+06	2.68404e+06	2.4992e+06	2.77931e+06	2.7987e+06	2.87302e+06	2.85432e+06	2.54445e+06	2.81625e+06	2.92738e+06	2.96017e+06	2.80165e+06	2.88303e+06	2.9471e+06	2.75817e+06	2.72355e+06	2.63806e+06
	sp|O35864|CSN5_MOUSE	Cops5	COP9 signalosome complex subunit 5 OS=Mus musculus OX=10090 GN=Cops5 PE=1 SV=3	121	30	16	59.58	2.61371e+06	3.11946e+06	2.77567e+06	2.90825e+06	2.85278e+06	2.93261e+06	2.85383e+06	2.95362e+06	3.09458e+06	2.89782e+06	2.87366e+06	2.72105e+06	2.78625e+06	2.81551e+06	2.69648e+06	2.98092e+06	2.8763e+06	2.9838e+06	2.95366e+06	2.96615e+06	2.98304e+06	2.72136e+06	2.93005e+06	2.75474e+06	2.8668e+06	2.80762e+06	2.81892e+06	2.96155e+06	2.8267e+06	2.91935e+06	2.87133e+06	2.9499e+06	2.86432e+06	2.91891e+06	2.87417e+06	2.87918e+06	2.88864e+06	2.90372e+06	2.84957e+06	2.95088e+06	2.77813e+06	2.85321e+06	2.79351e+06	2.68287e+06	2.8138e+06	2.97151e+06	2.89099e+06	2.75076e+06	2.83837e+06	2.94949e+06	3.02753e+06	2.79286e+06	3.01645e+06	2.92301e+06	2.9827e+06	2.74403e+06	2.81772e+06	2.79182e+06	2.99124e+06	2.96272e+06	2.93753e+06	2.91437e+06	2.83927e+06	2.76818e+06	2.80164e+06	2.86673e+06
	sp|O35874|SATT_MOUSE	Slc1a4	Neutral amino acid transporter A OS=Mus musculus OX=10090 GN=Slc1a4 PE=1 SV=1	65	19	19	35.9	2.95932e+06	3.09063e+06	3.38745e+06	3.2627e+06	3.3553e+06	3.24075e+06	3.31143e+06	2.89797e+06	2.79624e+06	3.61526e+06	3.66947e+06	4.40044e+06	4.37284e+06	3.75195e+06	4.06168e+06	3.1992e+06	3.12885e+06	2.92189e+06	3.16298e+06	3.00407e+06	3.21232e+06	4.3284e+06	5.27811e+06	3.58198e+06	3.6952e+06	3.93923e+06	4.47758e+06	3.3228e+06	3.48441e+06	3.07867e+06	3.11764e+06	3.19355e+06	3.49258e+06	3.14528e+06	3.11671e+06	3.32879e+06	3.62706e+06	3.43257e+06	3.40146e+06	3.13608e+06	3.27917e+06	3.0897e+06	4.0045e+06	3.76641e+06	3.3884e+06	3.54689e+06	3.42145e+06	3.45362e+06	3.04252e+06	3.12535e+06	3.05085e+06	3.30428e+06	3.1181e+06	3.30384e+06	3.29717e+06	4.77611e+06	5.30204e+06	3.59854e+06	3.27922e+06	3.57658e+06	3.24586e+06	3.02259e+06	3.16867e+06	5.37059e+06	5.20096e+06	5.16828e+06
	sp|O35887|CALU_MOUSE	Calu	Calumenin OS=Mus musculus OX=10090 GN=Calu PE=1 SV=1	99	21	11	59.05	2.44254e+06	2.46918e+06	2.51923e+06	2.41262e+06	2.51469e+06	2.46988e+06	2.47078e+06	2.53676e+06	2.306e+06	2.46768e+06	2.53667e+06	2.70159e+06	2.44344e+06	2.51498e+06	2.75306e+06	2.27785e+06	2.36632e+06	2.31157e+06	2.39962e+06	2.24647e+06	2.36723e+06	2.82809e+06	2.77973e+06	2.41874e+06	2.51453e+06	2.4739e+06	2.69684e+06	2.48803e+06	2.40397e+06	2.46838e+06	2.6191e+06	2.40406e+06	2.5702e+06	2.38127e+06	2.50399e+06	2.57765e+06	2.59998e+06	2.54603e+06	2.45584e+06	2.56002e+06	2.57503e+06	2.42104e+06	2.58407e+06	2.55249e+06	2.5557e+06	2.56022e+06	2.29806e+06	2.42337e+06	2.36414e+06	2.45315e+06	2.45152e+06	2.45539e+06	2.4054e+06	2.49261e+06	2.41515e+06	2.56163e+06	2.66842e+06	2.5985e+06	2.46582e+06	2.44433e+06	2.54139e+06	2.38346e+06	2.48239e+06	2.61187e+06	2.71477e+06	2.5338e+06
	sp|O35892|SP100_MOUSE	Sp100	Nuclear autoantigen Sp-100 OS=Mus musculus OX=10090 GN=Sp100 PE=1 SV=2	15	12	0	19.92	74419.1	80221.5	81058.2	78294.3	70662.4	78123.4	74686.5	77540.8	64228	72310.5	78510.2	97597.2	85247.1	81051.7	100700	75413.9	77540.2	76640.3	80541	73175.9	75526.2	73618.5	83816	75892.1	89388.7	78152.6	75653.9	74321.5	73019.3	72502.8	80694.1	80443.4	74457.9	74348.5	68519.7	76319.7	74974.4	75155.9	72310	73947.9	78428.8	71607.1	74906.3	75012.1	83462	78370	73581.6	81128	70668.1	75985.6	82253	82565.9	72358	82162.1	79824.4	81644.1	77461.8	83634	92489.4	76922.1	79633.3	77259	79456.5	88995	80747.3	77850.9
	sp|O35900|LSM2_MOUSE	Lsm2	U6 snRNA-associated Sm-like protein LSm2 OS=Mus musculus OX=10090 GN=Lsm2 PE=1 SV=1	20	6	0	55.78	1.04666e+06	1.21022e+06	1.1425e+06	994442	1.14244e+06	1.0628e+06	1.03664e+06	1.07595e+06	1.0093e+06	1.08048e+06	1.12086e+06	1.04208e+06	1.24467e+06	985417	1.02195e+06	1.04148e+06	1.14516e+06	1.05702e+06	1.02432e+06	1.09127e+06	1.09383e+06	933415	1.17021e+06	1.1267e+06	1.13647e+06	1.07751e+06	1.09297e+06	1.17945e+06	1.09851e+06	1.1101e+06	1.04065e+06	1.13797e+06	1.14714e+06	1.19042e+06	1.1709e+06	1.13315e+06	1.12693e+06	1.15314e+06	1.07912e+06	960523	1.14334e+06	1.11246e+06	1.09787e+06	1.04405e+06	1.15154e+06	1.13828e+06	1.10953e+06	1.02152e+06	1.05947e+06	1.15244e+06	1.12516e+06	976605	1.10063e+06	1.02957e+06	1.12187e+06	1.06013e+06	1.14909e+06	1.049e+06	1.07148e+06	1.07561e+06	1.09531e+06	1.11573e+06	1.11128e+06	1.06899e+06	1.09144e+06	1.08867e+06
	sp|O35904|PK3CD_MOUSE	Pik3cd	Phosphatidylinositol 4,5-bisphosphate 3-kinase catalytic subunit delta isoform OS=Mus musculus OX=10090 GN=Pik3cd PE=1 SV=2	45	27	0	25.02	246834	249314	245631	260335	249868	247100	271953	243161	273261	249674	244313	241666	255654	283231	238814	254981	263837	274897	255318	271487	254688	246971	257051	255386	243853	262071	247877	253644	249542	254796	257604	258732	238966	261747	251106	256669	248096	257885	253157	249970	247700	264801	242069	269145	238567	252937	265541	251458	270090	247073	265661	254698	263041	253095	248098	254025	232278	259110	266560	251524	255380	261603	246025	254121	243701	252920
	sp|O35926|CD5R2_MOUSE	Cdk5r2	Cyclin-dependent kinase 5 activator 2 OS=Mus musculus OX=10090 GN=Cdk5r2 PE=1 SV=2	37	17	1	41.73	282631	298024	300789	295287	271672	314302	276273	244565	290582	308881	268345	269250	285318	352051	264390	295821	294175	297618	314577	308055	297667	262820	267942	277784	288713	286498	240478	320644	288285	295772	308234	317293	292402	302810	314581	282978	292910	338180	310527	292944	281700	290394	280297	269923	254467	281474	292177	299490	289038	282506	299486	298358	290620	305385	298683	278895	290046	273608	278143	279544	277037	279935	270496	276468	259988	290806
	sp|O35927|CTND2_MOUSE	Ctnnd2	Catenin delta-2 OS=Mus musculus OX=10090 GN=Ctnnd2 PE=1 SV=1	381	75	1	65.36	3.94218e+06	4.03141e+06	4.117e+06	3.95653e+06	4.13623e+06	4.20711e+06	4.26241e+06	4.17128e+06	4.22837e+06	4.11618e+06	4.08072e+06	3.94139e+06	4.04984e+06	3.92979e+06	3.58682e+06	4.01667e+06	3.89915e+06	4.12032e+06	4.08649e+06	4.1742e+06	4.05143e+06	4.08265e+06	3.72573e+06	3.69551e+06	3.95797e+06	4.03163e+06	3.82212e+06	4.24267e+06	4.09753e+06	4.02347e+06	4.18352e+06	4.04219e+06	4.0345e+06	4.07207e+06	4.13503e+06	3.90563e+06	3.97756e+06	4.13299e+06	3.90903e+06	4.12012e+06	3.93856e+06	3.97921e+06	3.87234e+06	3.90251e+06	3.66918e+06	3.87604e+06	4.35488e+06	4.05399e+06	4.037e+06	4.04024e+06	4.01732e+06	4.05313e+06	4.04357e+06	4.14852e+06	3.93019e+06	3.7906e+06	3.83137e+06	3.92809e+06	3.83447e+06	3.98542e+06	3.95524e+06	3.83595e+06	3.74459e+06	3.71673e+06	3.65927e+06	3.90146e+06
	sp|O35930|GP1BA_MOUSE	Gp1ba	Platelet glycoprotein Ib alpha chain OS=Mus musculus OX=10090 GN=Gp1ba PE=1 SV=2	7	6	6	8.86	42989.7	44175.1	42157.1	43045.7	46245.7	36880.4	49873.6	51525.6	49686.1	36702	43511.9	40873.3	42417.3	43571.3	39347.4	46599.1	53385.8	50019.2	41677.2	43054.7	41877.6	47585.8	33202.2	43063	43837.4	44955.9	34380.6	44150.8	51772.1	39319	46187.1	39847.9	47438.7	44548.5	43176.2	57925.9	32066.9	42474.4	48185.8	38969.1	49539.9	44574.1	48247.1	38270.5	40844.5	48475.6	44965.4	47781.4	39773.5	53314.2	43697.1	40952.7	41208.2	50214.2	42501.8	42797.7	43615.8	57518.4	39800.8	41025.9	50505.1	50243.9	44109.1	38314.4	39348.9	43108.9
	sp|O35936|ALOX8_MOUSE	Alox8	Polyunsaturated fatty acid lipoxygenase ALOX8 OS=Mus musculus OX=10090 GN=Alox8 PE=1 SV=1	3	1	0	1.03	150382	157569	132683	142191	138268	136229	149196	134471	159440	172774	153144	138300	129123	163956	115344	166266	158590	135861	185295	144268	176481	125784	131187	143352	157545	116515	150391	141611	145384	149825	140205	146607	143969	163265	164498	169551	123097	125014	134281	158841	122729	149657	154120	150102	141247	136772	156585	149738	170088	135985	141235	160890	146512	129291	141753	146747	123692	131889	154942	151126	147170	137425	153329	119811	138216	126711
	sp|O35943|FRDA_MOUSE	Fxn	Frataxin, mitochondrial OS=Mus musculus OX=10090 GN=Fxn PE=1 SV=1	12	5	0	28.5	566341	524423	574650	533181	511017	585324	557762	515561	579128	556109	518724	525602	474483	595224	532600	519692	542460	584875	532277	553661	559930	537942	501225	546203	520382	536215	508017	535331	549042	561811	511659	509598	557406	516449	558173	579603	559924	529421	551500	514936	566263	511831	556247	521256	573781	579113	495389	523522	496643	595651	513800	560104	520092	497851	542503	511769	573014	531833	537259	576704	584625	516328	580108	512455	555473	523100
	sp|O35945|AL1A7_MOUSE	Aldh1a7	Aldehyde dehydrogenase, cytosolic 1 OS=Mus musculus OX=10090 GN=Aldh1a7 PE=1 SV=1	100	26	11	50.7	4.33857e+06	2.59706e+06	2.1851e+06	2.36131e+06	2.62412e+06	2.49679e+06	2.37612e+06	2.60319e+06	3.41965e+06	2.03287e+06	2.57542e+06	2.08169e+06	2.30367e+06	2.42032e+06	2.71001e+06	2.27456e+06	2.38021e+06	2.45095e+06	2.53148e+06	2.60814e+06	3.10335e+06	2.23735e+06	2.26307e+06	2.5542e+06	2.31936e+06	2.71314e+06	2.71098e+06	2.39803e+06	2.29738e+06	2.33904e+06	2.28529e+06	2.35315e+06	2.35912e+06	2.32288e+06	2.24403e+06	2.23348e+06	2.3952e+06	2.13046e+06	2.64605e+06	2.66116e+06	2.06262e+06	2.34899e+06	2.55146e+06	2.24798e+06	2.79067e+06	2.40811e+06	1.89304e+06	2.51089e+06	2.78585e+06	2.46609e+06	2.75057e+06	2.57348e+06	2.6487e+06	2.2332e+06	2.49643e+06	2.67641e+06	2.46573e+06	2.22844e+06	3.3548e+06	2.26258e+06	2.47734e+06	2.67577e+06	2.84196e+06	2.5997e+06	2.8948e+06	2.46774e+06
	sp|O35954|PITM1_MOUSE	Pitpnm1	Membrane-associated phosphatidylinositol transfer protein 1 OS=Mus musculus OX=10090 GN=Pitpnm1 PE=1 SV=1	218	58	57	55.83	1.21721e+06	1.25984e+06	1.25208e+06	1.24667e+06	1.27252e+06	1.23452e+06	1.33493e+06	1.18912e+06	1.31914e+06	1.24038e+06	1.26857e+06	1.20601e+06	1.17062e+06	1.24592e+06	1.11851e+06	1.26379e+06	1.27017e+06	1.27703e+06	1.30151e+06	1.27579e+06	1.27091e+06	1.22726e+06	1.17641e+06	1.16258e+06	1.21417e+06	1.21587e+06	1.12454e+06	1.3192e+06	1.30023e+06	1.25024e+06	1.26099e+06	1.2616e+06	1.27798e+06	1.28687e+06	1.30768e+06	1.20628e+06	1.22463e+06	1.32421e+06	1.28897e+06	1.25906e+06	1.32254e+06	1.25598e+06	1.22402e+06	1.32263e+06	1.15113e+06	1.20313e+06	1.37056e+06	1.26546e+06	1.26093e+06	1.25382e+06	1.26556e+06	1.26521e+06	1.27426e+06	1.22179e+06	1.21184e+06	1.22818e+06	1.23044e+06	1.22719e+06	1.20781e+06	1.22908e+06	1.26782e+06	1.26417e+06	1.2396e+06	1.19756e+06	1.16128e+06	1.22475e+06
	sp|O35955|PSB10_MOUSE	Psmb10	Proteasome subunit beta type-10 OS=Mus musculus OX=10090 GN=Psmb10 PE=1 SV=1	22	13	13	50.55	130096	107623	150384	133547	124671	131856	121694	116625	120246	130088	143865	170527	171598	153914	180400	124706	125319	122406	122465	124173	122003	181914	187836	169528	141961	156011	156242	138147	130801	127386	131823	139580	128620	134574	131473	140443	137989	146666	134640	129802	113604	119823	148632	147464	154176	137120	128106	145532	141279	124638	131499	133892	128253	149518	144383	170527	156287	148195	146352	136431	135107	144479	131611	186865	165501	166910
	sp|O35963|RB33B_MOUSE	Rab33b	Ras-related protein Rab-33B OS=Mus musculus OX=10090 GN=Rab33b PE=1 SV=1	47	13	0	48.03	697633	699324	704668	688119	720248	710763	751491	733460	672488	680264	728981	699123	705678	688652	687451	686777	699361	723821	703970	683298	693223	749838	763532	670260	705337	717638	751992	700483	700271	686385	719519	690573	709719	704840	716134	661400	726109	693786	726714	701485	722015	706960	667483	732393	702146	708028	756614	666121	702507	726699	704349	690760	712220	708424	687420	714374	743841	737149	726580	715022	688906	706802	729040	715397	732037	729585
	sp|O35969|GAMT_MOUSE	Gamt	Guanidinoacetate N-methyltransferase OS=Mus musculus OX=10090 GN=Gamt PE=1 SV=1	33	12	0	47.46	348109	328873	303130	305155	333132	348844	310226	331574	338550	302267	324648	330551	310580	322587	334711	312170	334977	314899	312374	342501	348091	328459	366681	313610	330072	336428	378595	344787	290491	327137	331343	339245	345044	335009	323309	357085	329694	308306	296835	325826	309248	315523	319971	335762	345701	339992	315830	309027	345938	318409	343095	314917	325953	332633	318006	353355	326061	317631	356219	318578	321414	329084	327633	344357	357648	318991
	sp|O35972|RM23_MOUSE	Mrpl23	39S ribosomal protein L23, mitochondrial OS=Mus musculus OX=10090 GN=Mrpl23 PE=1 SV=1	14	7	1	65.75	136277	152221	143451	161663	148361	162518	149994	141812	156070	149873	147944	144797	137240	150727	134261	152215	145828	146570	141909	147020	141916	148764	141746	142009	142262	146282	128495	163965	146861	153624	151813	157143	155286	150153	145909	145755	141121	150155	142728	135527	168156	149367	157754	165518	145677	136709	160086	154190	147942	142336	140543	148343	145113	142736	137131	148035	145834	134756	150571	132812	155812	149137	149632	143975	139783	143318
	sp|O35973|PER1_MOUSE	Per1	Period circadian protein homolog 1 OS=Mus musculus OX=10090 GN=Per1 PE=1 SV=2	28	21	0	17.2	100460	100019	98495	92438.2	92880.6	86560.6	87118.3	95284.7	95776.1	93045.4	82823.1	82488.6	90805.3	85148.6	98674.5	99959.9	88293.9	92653.2	89964.2	90383	89216.6	87672.3	88010.1	96100.7	109151	88927.8	84740.7	99986.3	92582.1	94749	103793	104804	90079.1	86679.4	87082.8	89635.1	98206.3	94344.9	89513.6	92784.5	95086.5	104417	93810	92067	87581	98388.5	106692	90555.4	95199.2	92791.1	90759.9	93560.7	93073.7	91565.9	92192.5	89470.7	90029.3	92894.2	91702.7	86920.6	91447.7	91285	89540.8	94012.3	92085.2	90294.8
	sp|O35984|PBX2_MOUSE	Pbx2	Pre-B-cell leukemia transcription factor 2 OS=Mus musculus OX=10090 GN=Pbx2 PE=1 SV=1	21	16	8	45.35	78894.3	95262.6	84082.4	86997	83836.7	85854.6	85144.5	73430.9	82979.7	91690.6	77503.3	85148.7	85171.8	89506.2	74701.8	89397.4	82864.5	87170.5	79087.5	88661.8	84132.9	80556.3	87348.1	104339	88490.4	76331.5	79215.8	73997.6	97863.2	83137.7	80785.2	84826.5	89534.9	83503.4	90566.7	87534.2	89380.6	87806.4	103317	80913.5	85912	90232.3	76735.3	82379.8	85224.6	91619.3	78279.2	89866.1	85397.5	74640.8	86817.5	84456.8	95589.4	81262.6	73143	86942.2	70586.3	93904.6	81062.9	94200.1	82536.2	82159.9	93004.1	84290.2	80655.4	80797.4
	sp|O35988|SDC4_MOUSE	Sdc4	Syndecan-4 OS=Mus musculus OX=10090 GN=Sdc4 PE=1 SV=1	21	9	7	35.35	576539	561919	655647	599899	624148	563628	576633	544738	530640	615644	728830	803852	707761	706417	859448	560094	566267	508203	571916	509976	553026	920523	872602	628484	678910	724788	868119	606800	665373	598462	700764	612267	653953	603784	656391	671341	613532	584315	615779	603979	602764	632171	654813	685299	682460	717948	588594	691293	606665	576881	606488	592843	586052	748251	604760	708030	742366	770660	648541	639093	611346	556676	603212	770132	798065	722520
	sp|O54692|ZW10_MOUSE	Zw10	Centromere/kinetochore protein zw10 homolog OS=Mus musculus OX=10090 GN=Zw10 PE=1 SV=3	63	31	27	38	327296	330004	345095	331953	333757	327034	322999	354247	344150	317726	333399	339266	356845	328652	351474	332109	354736	339629	345630	348348	361254	342415	345222	338070	348925	349020	363214	348534	334683	338821	325956	335305	341728	334300	328413	346227	350531	337657	332796	331394	325783	321849	335816	321641	324691	337100	321225	334898	329430	332620	345290	342177	345252	335411	335431	343525	345302	324206	338587	336093	337408	344466	333690	335274	346523	340294
	sp|O54714|PIAS3_MOUSE	Pias3	E3 SUMO-protein ligase PIAS3 OS=Mus musculus OX=10090 GN=Pias3 PE=1 SV=3	2	2	0	2.55	52261.8	168843	52089.1	110335	95339.5	62966.7	89661	83520.7	99316.5	81648.8	85469.5	67060.3	75657.6	90546.8	63640.6	137967	78083.6	76821.9	66635.8	82024.4	86160.2	47569.9	60571.3	84868.1	82795.5	76278.7	77085.1	70883.8	92028.8	79193.9	94595.9	74781.9	108030	81965.1	91670.2	57941.5	109509	78466.1	98829.6	85548.9	100964	69412.3	83088	85096.4	72823.6	49886.7	141352	61236	72472.6	94891.8	87686.1	85006.7	80686	85768.7	70171.8	65082.4	62653.2	78971.5	55004.7	84795.1	80313.2	66447.1	85453.5	70669.7	67665.6	66506.5
	sp|O54724|CAVN1_MOUSE	Cavin1	Caveolae-associated protein 1 OS=Mus musculus OX=10090 GN=Cavin1 PE=1 SV=1	86	21	13	44.64	1.40769e+06	1.03261e+06	1.14701e+06	1.40013e+06	1.34066e+06	1.25216e+06	1.20699e+06	1.43099e+06	1.13583e+06	1.26462e+06	1.31392e+06	1.23031e+06	1.08004e+06	1.14913e+06	1.1156e+06	1.24272e+06	1.25233e+06	1.29026e+06	1.28644e+06	1.22599e+06	1.2306e+06	1.22077e+06	1.18778e+06	1.20216e+06	1.18761e+06	1.1699e+06	1.2223e+06	1.15489e+06	1.19334e+06	1.22051e+06	1.15026e+06	1.09221e+06	1.21131e+06	1.2187e+06	1.16256e+06	1.42434e+06	1.19926e+06	1.19415e+06	1.30953e+06	1.19037e+06	1.29216e+06	1.30047e+06	1.15407e+06	1.14727e+06	1.22067e+06	1.50872e+06	1.06909e+06	1.4949e+06	1.19487e+06	1.23604e+06	1.24274e+06	1.30748e+06	1.18709e+06	1.29994e+06	1.26791e+06	1.17934e+06	1.2311e+06	1.46554e+06	1.29081e+06	1.35774e+06	1.33019e+06	1.26065e+06	1.35365e+06	1.25138e+06	1.23727e+06	1.18276e+06
	sp|O54734|OST48_MOUSE	Ddost	Dolichyl-diphosphooligosaccharide--protein glycosyltransferase 48 kDa subunit OS=Mus musculus OX=10090 GN=Ddost PE=1 SV=2	61	16	16	42.4	1.82007e+06	2.04452e+06	1.90707e+06	1.9756e+06	1.99028e+06	1.86301e+06	1.85003e+06	1.88707e+06	1.89325e+06	1.90477e+06	1.9917e+06	1.92498e+06	1.91113e+06	2.05736e+06	2.06688e+06	1.95928e+06	1.85694e+06	1.91689e+06	1.91671e+06	1.9067e+06	1.95769e+06	1.93679e+06	2.10496e+06	1.98974e+06	1.88737e+06	2.02541e+06	2.01432e+06	1.99055e+06	1.96145e+06	1.99885e+06	1.91509e+06	1.97618e+06	1.98421e+06	2.01753e+06	2.00102e+06	2.03043e+06	1.89286e+06	2.03824e+06	1.89677e+06	1.84486e+06	1.96683e+06	1.85694e+06	1.99796e+06	1.96881e+06	1.92525e+06	1.96623e+06	1.92431e+06	2.01855e+06	1.91906e+06	1.87847e+06	1.96598e+06	1.94732e+06	1.9154e+06	1.90354e+06	1.88345e+06	2.02128e+06	2.07739e+06	1.97307e+06	1.97183e+06	1.9615e+06	1.80659e+06	1.88739e+06	1.87814e+06	2.05727e+06	2.00034e+06	2.05661e+06
	sp|O54750|CP2J6_MOUSE	Cyp2j6	Cytochrome P450 2J6 OS=Mus musculus OX=10090 GN=Cyp2j6 PE=2 SV=2	25	16	8	27.74	95067.2	93147.7	98965.8	103480	102746	100336	99702.7	105492	89126.9	88667.5	100081	98081.9	99086.2	90716.2	97424.4	99638	107810	102831	105755	99740.9	102262	107936	99431.3	105313	108085	99228.6	98489.4	133593	88297.4	100667	101088	114411	94554.9	101799	87572.9	98306.6	105591	104982	95575.3	100247	109896	99516.7	101166	98451.6	108375	113114	97576.4	102130	90850.3	100306	94280.5	92910.3	85899.3	99491.3	100399	93734	103111	108424	102246	79960.5	105493	98969	92575.7	105527	97785	101974
	sp|O54754|AOXA_MOUSE	Aox1	Aldehyde oxidase 1 OS=Mus musculus OX=10090 GN=Aox1 PE=1 SV=2	39	29	24	21.98	159935	165179	173127	166970	158038	159382	168086	168804	152751	167721	165134	180061	172865	167139	177692	175575	163796	166870	162025	164524	170778	187428	182103	160998	182443	160158	190055	163790	164001	166577	156692	156664	163847	164586	153365	156685	159092	166817	174305	165261	150068	162344	175134	170701	171346	166841	169165	176113	164289	164303	172739	170658	168650	174916	164939	189009	189133	181585	155262	177036	169564	168541	164352	209483	192954	192170
	sp|O54774|AP3D1_MOUSE	Ap3d1	AP-3 complex subunit delta-1 OS=Mus musculus OX=10090 GN=Ap3d1 PE=1 SV=1	348	86	85	60.8	4.87798e+06	5.58968e+06	5.27967e+06	5.39992e+06	5.23434e+06	4.9906e+06	5.26781e+06	4.73341e+06	5.47878e+06	5.04734e+06	5.21585e+06	4.82152e+06	4.83202e+06	5.28762e+06	4.69229e+06	5.46527e+06	5.0682e+06	5.13354e+06	5.27324e+06	5.23703e+06	5.2754e+06	5.12114e+06	4.87728e+06	4.86859e+06	5.11741e+06	4.96104e+06	5.07648e+06	5.36001e+06	5.12861e+06	5.20221e+06	5.29896e+06	5.33446e+06	5.26473e+06	5.30871e+06	5.3481e+06	5.07064e+06	5.2463e+06	5.48863e+06	5.30814e+06	5.28684e+06	5.14069e+06	5.14136e+06	5.02227e+06	5.11899e+06	4.87346e+06	5.06871e+06	5.21993e+06	5.1265e+06	5.19717e+06	5.23093e+06	5.23334e+06	5.29298e+06	5.23008e+06	5.36915e+06	5.04506e+06	4.98115e+06	5.01876e+06	5.04122e+06	5.0892e+06	5.20004e+06	5.22379e+06	5.05646e+06	5.18321e+06	4.88799e+06	4.86858e+06	5.1094e+06
	sp|O54781|SRPK2_MOUSE	Srpk2	SRSF protein kinase 2 OS=Mus musculus OX=10090 GN=Srpk2 PE=1 SV=2	121	36	0	44.79	1.41975e+06	1.38647e+06	1.43917e+06	1.46805e+06	1.43485e+06	1.35046e+06	1.40758e+06	1.41382e+06	1.49976e+06	1.42701e+06	1.37817e+06	1.25982e+06	1.47023e+06	1.47787e+06	1.39593e+06	1.46202e+06	1.46573e+06	1.44242e+06	1.51351e+06	1.45633e+06	1.50744e+06	1.37871e+06	1.28899e+06	1.32585e+06	1.4342e+06	1.3768e+06	1.34632e+06	1.50572e+06	1.41866e+06	1.44146e+06	1.46117e+06	1.45029e+06	1.4686e+06	1.43866e+06	1.44286e+06	1.37869e+06	1.49535e+06	1.53102e+06	1.40811e+06	1.46994e+06	1.40929e+06	1.43704e+06	1.43259e+06	1.3584e+06	1.29877e+06	1.36522e+06	1.42077e+06	1.35329e+06	1.43555e+06	1.41712e+06	1.4349e+06	1.4656e+06	1.4299e+06	1.40248e+06	1.393e+06	1.33902e+06	1.36842e+06	1.35302e+06	1.39212e+06	1.46029e+06	1.35364e+06	1.40117e+06	1.36681e+06	1.3565e+06	1.30029e+06	1.43579e+06
	sp|O54782|MA2B2_MOUSE	Man2b2	Epididymis-specific alpha-mannosidase OS=Mus musculus OX=10090 GN=Man2b2 PE=1 SV=2	27	16	13	19.16	71408.5	76949.3	88006.2	83371.3	84407	80859.5	75070.9	85047.9	78180.1	79958	95419.8	98269.4	90389.9	95673.9	106742	79778.8	81719.7	85268.4	81550.9	78288.6	82444.3	110041	114233	93279.6	96199.7	96915.5	102900	84218.6	80923.4	78245.9	85766.4	81051.5	83789.8	89522.4	83390.9	78753.9	84028.1	84899.9	87798.3	78707.6	85213.8	80817.5	90782.3	91542.3	106998	85663.3	87311.7	86689.4	82521.2	86056.5	78903.9	83509.9	77308.9	85263.1	83439.4	95404.7	100669	96963.4	85793.4	89944.5	81512.1	81097.9	85703.1	104131	107433	100426
	sp|O54784|DAPK3_MOUSE	Dapk3	Death-associated protein kinase 3 OS=Mus musculus OX=10090 GN=Dapk3 PE=1 SV=1	44	20	0	43.97	357012	305973	347058	317944	313053	317182	300599	361901	379031	314451	316435	303914	311446	387004	365851	317180	355957	357491	338885	363512	335856	295369	296558	321634	334413	349812	305475	300129	339491	343290	298448	331631	330625	344870	329295	361360	351046	320498	329146	326781	305750	342182	311965	300773	308244	345080	288594	315973	349526	341158	325585	314388	311449	309539	338608	313579	298370	349697	322498	332989	299551	350353	307393	324796	300049	319403
	sp|O54785|LIMK2_MOUSE	Limk2	LIM domain kinase 2 OS=Mus musculus OX=10090 GN=Limk2 PE=1 SV=2	28	17	0	27.59	189224	226781	193224	214064	220085	201040	206825	203349	227754	207085	223406	211741	195044	204161	204140	216379	208281	213876	204850	218146	222622	193623	227822	209896	215545	209871	204979	199377	205290	214599	203112	213285	208003	217453	214373	215300	207771	201266	209738	214782	215050	205476	203038	216312	211176	208985	203587	206767	210146	221014	220474	210869	209229	204772	216952	203099	198239	219535	213191	212613	208744	221646	211974	216514	220802	212243
	sp|O54786|DFFA_MOUSE	Dffa	DNA fragmentation factor subunit alpha OS=Mus musculus OX=10090 GN=Dffa PE=1 SV=2	30	12	2	41.69	351014	321858	343234	301805	334511	356388	321403	327660	363011	323127	326060	325593	330008	354442	329578	333837	334417	358059	341264	352881	341751	336954	314263	343053	324612	337284	304677	328455	339246	335997	333472	334219	349250	327723	333053	342199	339707	325255	339914	343397	313682	325812	314461	326368	294154	315005	338679	339257	358841	326305	344908	335659	331042	356298	335076	352514	332853	358124	319746	343975	338324	350976	335212	329178	333592	336555
	sp|O54790|MAFG_MOUSE	Mafg	Transcription factor MafG OS=Mus musculus OX=10090 GN=Mafg PE=1 SV=1	17	11	7	46.29	130569	133034	132462	131674	132906	121901	128895	108715	116455	125428	133721	126328	128581	125954	133500	128284	130798	131345	128288	126109	125941	117119	127976	133246	128455	126007	123691	125210	119649	131496	119882	140862	135154	138956	143237	135651	139501	133504	132989	129097	128070	135639	124081	136789	129566	133926	141723	130543	132226	122994	130103	130570	126179	136963	127338	132882	132009	125425	126376	134195	139249	121671	125322	131357	125645	130257
	sp|O54791|MAFF_MOUSE	Maff	Transcription factor MafF OS=Mus musculus OX=10090 GN=Maff PE=2 SV=1	6	2	0	8.97	110446	92728.7	106162	110441	116700	95258.9	106024	88313.4	129413	102047	112364	100205	154361	120006	106612	100092	108598	96125.1	110378	100090	96088.1	95262.4	98241	100396	113370	75194.7	113667	101361	92568.9	108500	92147.1	124553	101965	120787	113410	147694	90463.3	112625	105902	107386	86676.3	105806	104646	112356	103130	125901	82515.2	109126	123402	89186.9	100309	90446	97728.3	107497	108220	117847	103163	108469	108921	104698	100783	96784	102091	107489	105593	103601
	sp|O54804|CHKA_MOUSE	Chka	Choline kinase alpha OS=Mus musculus OX=10090 GN=Chka PE=1 SV=3	21	15	0	30.02	112588	112020	109779	108738	112470	111208	115208	128246	114559	111363	110156	112550	115897	100040	109787	114341	115406	118766	116022	109550	119091	118863	110504	114975	116437	102137	111065	116457	106347	120134	119281	118009	109844	110564	104588	106455	113260	113072	108510	116365	112396	116511	102272	116462	107399	109827	111718	115380	116549	113165	115269	112535	115008	118947	116356	111512	107915	117506	115874	109381	115122	115290	111497	111188	109972	107219
	sp|O54818|TPD53_MOUSE	Tpd52l1	Tumor protein D53 OS=Mus musculus OX=10090 GN=Tpd52l1 PE=1 SV=1	35	13	0	66.66	604538	659463	595451	613384	671929	663748	708334	804860	628250	663885	660271	583564	568953	610808	541375	658071	625017	678090	680379	708251	684694	669417	587092	557637	605737	594913	557886	665993	625645	690409	669747	624004	645249	599174	604636	604484	601746	630549	635537	615569	686472	662621	627102	628924	591102	658613	735967	712264	634428	671785	661568	691778	660748	676839	631464	533745	575964	646788	621385	645411	681233	666079	605960	570541	521363	587057
	sp|O54824|IL16_MOUSE	Il16	Pro-interleukin-16 OS=Mus musculus OX=10090 GN=Il16 PE=1 SV=3	32	19	0	17.7	113115	113780	123900	110169	110168	112315	116741	110422	101206	116882	126443	154089	136458	124001	144138	111716	105554	111329	107099	108157	116234	139297	130527	122228	117729	126703	129281	110396	113895	110839	114090	118382	117008	116427	113497	107383	115344	114981	124381	119675	106246	114240	115551	130507	111302	116049	111970	118648	117284	102655	111783	106991	119991	127507	106607	142560	124211	121665	107871	119658	114806	115700	114958	135829	128269	133877
	sp|O54825|BYST_MOUSE	Bysl	Bystin OS=Mus musculus OX=10090 GN=Bysl PE=1 SV=3	29	18	18	34.63	116706	112690	121060	120510	117237	118844	116880	108892	106677	117772	114975	118458	109996	113322	120640	116546	120469	130371	117145	116338	119472	117225	116928	113618	115151	105305	104243	112237	119722	120062	118375	117814	118993	113149	116167	111173	117576	111023	117198	112117	118341	119066	112776	117602	115188	111194	120697	108651	113532	117452	118103	116355	106762	112264	117890	120106	114001	124849	111655	116945	118449	112129	112966	111552	116293	114307
	sp|O54828|RGS9_MOUSE	Rgs9	Regulator of G-protein signaling 9 OS=Mus musculus OX=10090 GN=Rgs9 PE=1 SV=3	115	51	16	65.04	530874	224060	139043	141575	225530	226241	198001	183320	565500	152618	209401	179798	152677	159842	373723	141007	176316	168586	214772	218738	230499	192282	261205	184152	188160	207918	227554	136763	129870	147218	134448	156466	154369	142738	143271	123889	124417	130152	225972	259744	164669	161234	185122	192343	266054	122668	149388	221696	212324	211389	218335	167149	210795	162587	188516	210472	153417	130361	457509	135780	162849	290637	342040	186155	332967	161569
	sp|O54829|RGS7_MOUSE	Rgs7	Regulator of G-protein signaling 7 OS=Mus musculus OX=10090 GN=Rgs7 PE=1 SV=2	126	28	0	44.35	5.61466e+06	5.55322e+06	6.03746e+06	5.9159e+06	5.62032e+06	5.54044e+06	5.67738e+06	6.37893e+06	6.04071e+06	5.77786e+06	5.36256e+06	4.95045e+06	5.17968e+06	5.73069e+06	4.82681e+06	5.91163e+06	5.81703e+06	6.08621e+06	5.89758e+06	6.05133e+06	5.9378e+06	5.35559e+06	4.8322e+06	5.17663e+06	5.32609e+06	5.51813e+06	4.69889e+06	6.28032e+06	5.97666e+06	5.89786e+06	6.24391e+06	5.79563e+06	5.90326e+06	5.58969e+06	5.82364e+06	5.96328e+06	5.62518e+06	5.95685e+06	5.73299e+06	5.90064e+06	5.78724e+06	6.00476e+06	5.57309e+06	5.03128e+06	4.97542e+06	5.69606e+06	5.57043e+06	5.96826e+06	5.76382e+06	5.66929e+06	6.032e+06	5.80505e+06	5.68479e+06	5.72329e+06	5.54448e+06	4.70505e+06	4.93157e+06	5.71882e+06	5.20903e+06	5.46315e+06	5.83386e+06	5.4458e+06	5.34154e+06	4.53406e+06	4.49431e+06	4.91393e+06
	sp|O54833|CSK22_MOUSE	Csnk2a2	Casein kinase II subunit alpha' OS=Mus musculus OX=10090 GN=Csnk2a2 PE=1 SV=1	115	21	7	67.14	2.19775e+06	2.2561e+06	2.32165e+06	2.27841e+06	2.2607e+06	2.16654e+06	2.3792e+06	2.27817e+06	2.26807e+06	2.29344e+06	2.26536e+06	2.01315e+06	2.0946e+06	2.29585e+06	2.0591e+06	2.26269e+06	2.25788e+06	2.31655e+06	2.23897e+06	2.19074e+06	2.11627e+06	2.22628e+06	1.99773e+06	2.16999e+06	2.1418e+06	2.17496e+06	2.0333e+06	2.27583e+06	2.28673e+06	2.30756e+06	2.32012e+06	2.31975e+06	2.26976e+06	2.13653e+06	2.19833e+06	2.13204e+06	2.23092e+06	2.25753e+06	2.18828e+06	2.21632e+06	2.2002e+06	2.29153e+06	2.17536e+06	2.17671e+06	2.07016e+06	2.21703e+06	2.35795e+06	2.2597e+06	2.32151e+06	2.20479e+06	2.34659e+06	2.18639e+06	2.27205e+06	2.27097e+06	2.26649e+06	2.08273e+06	1.96974e+06	2.21802e+06	2.19724e+06	2.1999e+06	2.16558e+06	2.23821e+06	2.18929e+06	2.10713e+06	2.0187e+06	2.05123e+06
	sp|O54834|RHG06_MOUSE	Arhgap6	Rho GTPase-activating protein 6 OS=Mus musculus OX=10090 GN=Arhgap6 PE=1 SV=3	32	19	0	19.76	87458.5	117624	78862.8	75787.2	102878	94266.7	104569	131366	100446	89272.1	96248	89923.7	62662.9	80444.2	80538.8	72478	79633.6	66570.7	99876.6	96620.2	87984.1	69701.1	73464.8	75900.8	80005.4	101963	76627.7	75519.7	75905.5	84408	78916.1	79126.3	75369.8	80913.8	73859.2	72131.6	75105.8	77105.7	83126	95682.4	109567	80423.6	70740	122690	73290.8	70162.1	79862.2	85410.9	80545.2	72761.6	90272	84273.7	96684.7	61422.4	84068.7	87290.4	67576.4	73196.4	81752.5	78900.9	76480.1	76574.8	103257	76553.4	91357.5	86529.5
	sp|O54839|EOMES_MOUSE	Eomes	Eomesodermin homolog OS=Mus musculus OX=10090 GN=Eomes PE=1 SV=3	10	3	0	3.39	212934	226813	219326	232309	251215	171680	206532	181434	255060	198765	240610	157752	203703	244830	240189	215609	230159	235928	238112	212547	225939	197639	204487	205868	210636	191426	176843	246309	235701	229384	242261	223184	220263	197612	234775	267765	201322	217490	216914	268344	214041	228494	178098	239007	185067	233598	224199	257290	254554	180495	287762	198995	254084	215120	173658	224247	186322	209683	229564	229837	240528	200256	201925	196859	204967	197311
	sp|O54865|GCYB1_MOUSE	Gucy1b1	Guanylate cyclase soluble subunit beta-1 OS=Mus musculus OX=10090 GN=Gucy1b1 PE=1 SV=1	224	51	47	67.9	2.93364e+06	3.12276e+06	2.94569e+06	3.29129e+06	3.10396e+06	3.12201e+06	3.13269e+06	3.09132e+06	3.2806e+06	3.19032e+06	3.01391e+06	2.74761e+06	3.15083e+06	3.17394e+06	2.91447e+06	3.29822e+06	3.35106e+06	3.32977e+06	3.19423e+06	3.29073e+06	3.28722e+06	2.90638e+06	2.9874e+06	2.87703e+06	3.11669e+06	3.05187e+06	2.7821e+06	3.28193e+06	2.96875e+06	3.08941e+06	3.01478e+06	3.14865e+06	3.04416e+06	3.23812e+06	3.29276e+06	3.02752e+06	3.07309e+06	3.40163e+06	3.09542e+06	3.04091e+06	3.18462e+06	3.17131e+06	3.00824e+06	3.12846e+06	2.86963e+06	3.07615e+06	3.13203e+06	2.96133e+06	3.0425e+06	3.11636e+06	3.10466e+06	3.1481e+06	3.22322e+06	3.12379e+06	3.09244e+06	3.04107e+06	3.21221e+06	2.88871e+06	3.17282e+06	2.98419e+06	3.07721e+06	3.17594e+06	3.25871e+06	2.8912e+06	3.02454e+06	3.04487e+06
	sp|O54879|HMGB3_MOUSE	Hmgb3	High mobility group protein B3 OS=Mus musculus OX=10090 GN=Hmgb3 PE=1 SV=3	38	15	13	41	534398	578346	477561	557936	572155	521943	483292	570776	551919	489841	533835	490469	543057	523326	557104	519786	562253	566268	543655	564671	547485	475030	560786	827697	594147	476166	440661	599043	536281	579162	547774	615295	533202	577108	574644	523346	610982	528387	471746	535218	529625	605898	541905	530845	573417	525460	446910	499638	539301	557534	512922	466151	572563	521877	525420	516717	466704	473623	514754	489253	466204	485608	530378	442062	433151	462236
	sp|O54890|ITB3_MOUSE	Itgb3	Integrin beta-3 OS=Mus musculus OX=10090 GN=Itgb3 PE=1 SV=2	41	26	26	31.64	207580	192300	219885	212158	194047	184826	196938	246491	236570	187752	187356	179474	248103	224051	191052	206283	229279	237497	216161	202949	214571	205609	168208	210161	210834	219111	202887	211488	203071	200425	197675	220775	216283	209419	207604	242371	190895	204862	222392	189091	228921	185027	190391	194296	212614	185407	213342	213482	187135	187539	203218	196288	200648	181018	201771	205183	211198	210472	198817	199707	189193	196728	182986	199590	174247	212338
	sp|O54901|OX2G_MOUSE	Cd200	OX-2 membrane glycoprotein OS=Mus musculus OX=10090 GN=Cd200 PE=1 SV=1	67	10	7	25.18	2.10238e+06	2.65926e+06	1.97205e+06	2.2545e+06	2.51058e+06	2.16217e+06	2.67173e+06	2.49896e+06	2.49389e+06	2.38918e+06	2.38806e+06	1.87902e+06	1.85064e+06	2.04265e+06	1.69008e+06	2.26066e+06	2.18202e+06	2.3367e+06	2.36901e+06	2.2683e+06	2.25566e+06	1.98982e+06	1.74801e+06	1.80541e+06	2.05385e+06	1.97333e+06	1.82051e+06	2.4096e+06	2.06133e+06	2.33983e+06	2.28017e+06	2.255e+06	2.29274e+06	2.20367e+06	2.33138e+06	2.18387e+06	2.17446e+06	2.30553e+06	1.95014e+06	2.22938e+06	2.55473e+06	2.33303e+06	2.01675e+06	2.26385e+06	1.99889e+06	2.11494e+06	2.52819e+06	2.18985e+06	2.20738e+06	2.21227e+06	2.1695e+06	2.2202e+06	2.31483e+06	2.22303e+06	2.14097e+06	1.93539e+06	1.80127e+06	1.97214e+06	2.21094e+06	2.1144e+06	2.2816e+06	2.00484e+06	2.22202e+06	1.72545e+06	1.83913e+06	1.85702e+06
	sp|O54904|B3GT1_MOUSE	B3galt1	Beta-1,3-galactosyltransferase 1 OS=Mus musculus OX=10090 GN=B3galt1 PE=1 SV=2	4	4	4	15.34	31703.8	29897.9	33768.7	31907.3	33905.2	33827.2	29012.3	38784.1	32675.5	38063.6	33957	40528.2	34884.8	29913.5	30590.5	29857.1	37183.2	53520.1	23381.8	28141.9	32048.4	43505.8	46653.3	33832.3	22293	59575.2	59279.9	33499	29690.4	34179.6	34874.7	32892.4	35222.9	43210.4	32432.5	36492.5	33623.7	33470.3	37310.4	31383.1	35105	29453.3	38069.2	43842.7	31096.9	32700.7	39370.6	30278.7	32589	34699.8	31885.2	28119.5	34400.3	32298.2	34395.1	39403.7	41336.3	36575.3	36545.4	29957.8	33102	31278.2	28813.3	37895.7	43735.8	39416.6
	sp|O54905|B3GT2_MOUSE	B3galt2	Beta-1,3-galactosyltransferase 2 OS=Mus musculus OX=10090 GN=B3galt2 PE=1 SV=2	12	8	8	16.82	46853.1	47274.1	49872.5	47238.8	43568.4	44855.2	49428.9	54578.4	47415.9	36613.8	48620.3	46399.5	55106.5	47304.3	44074.3	45192	44591.9	43518.9	40503.6	50086.7	41743.3	48226.1	39603.2	48478.6	45651.4	40605.8	38621.2	42980.4	52889.4	42352.9	54928.1	49090.7	50259	48462.9	47377.2	42925	45162.8	45751.3	52723.3	46728.4	46043.3	47379	44286.9	52186.5	47952.5	44035.5	48430	46507.2	44093.5	46985.5	50402.4	45683.9	42023.7	40838.1	51477.8	46071	47548.6	48086	43440.5	46190.7	52643.3	45771	44797	47517.6	43453	51168.4
	sp|O54916|REPS1_MOUSE	Reps1	RalBP1-associated Eps domain-containing protein 1 OS=Mus musculus OX=10090 GN=Reps1 PE=1 SV=2	106	38	0	43.27	961821	944629	973085	949062	989972	898563	995880	1.01633e+06	1.00895e+06	933007	955316	836732	915319	935666	874886	970139	974227	986402	993477	1.02537e+06	988814	937799	851798	925830	952312	915130	924688	966016	976864	935004	940890	910156	937087	937254	927219	951756	949184	903962	933114	1.00019e+06	936875	965218	909584	943560	886196	928899	1.00631e+06	918958	971913	945963	957931	958951	975073	968908	918826	891336	859824	930094	914803	972323	990968	945399	937857	858634	883210	891801
	sp|O54929|WSB2_MOUSE	Wsb2	WD repeat and SOCS box-containing protein 2 OS=Mus musculus OX=10090 GN=Wsb2 PE=2 SV=2	11	9	0	32.67	97712.1	103560	93588.7	99452.3	89733.1	102389	95795.3	66122.6	84809.2	96389.3	85705	96988.2	86728.6	102220	99284.7	101852	93887.2	92929.3	88910.9	97073.9	88055.8	95162.5	100566	84718.4	91468	89758	94431.2	95482.2	97014.8	94413.9	97697.6	101998	88786.1	100197	92801.6	90527.4	97893.2	100592	97368.5	109717	88379.8	86735.4	84603.9	113444	92700.1	92338.2	99994.8	92621.8	105401	87875.6	104028	97191	102716	91665.3	93384.1	105964	87566.2	106342	94167.3	97394.7	96124.2	102568	95790.8	96689.9	95869.6	100439
	sp|O54931|AKAP2_MOUSE	Akap2	A-kinase anchor protein 2 OS=Mus musculus OX=10090 GN=Akap2 PE=1 SV=3	105	40	0	39.87	526369	568079	542988	520453	620963	585609	575216	605758	567972	546715	607571	559606	526594	545720	480479	548697	573662	558302	572522	570842	577391	524072	497869	567916	580977	543475	528756	580459	548722	567860	568754	544559	591727	575557	578919	585444	562963	580547	544121	566191	582941	578088	551179	588091	599408	593642	561773	591100	553420	557502	564765	586001	555798	588678	548658	563428	560865	570708	545316	582234	591295	540532	567686	547365	566961	573615
	sp|O54940|BNIP2_MOUSE	Bnip2	BCL2/adenovirus E1B 19 kDa protein-interacting protein 2 OS=Mus musculus OX=10090 GN=Bnip2 PE=1 SV=2	10	9	1	20.55	112240	87966.8	104655	95638	101257	101171	85799	117518	67863.1	102539	96846.6	100626	83068.5	64764.9	99090.3	95772.5	81703.2	92959.4	90341.3	87820.1	85629.6	101190	100474	95706	90023.6	100067	89042.7	107267	95724.3	110881	92831.2	104579	94739.5	108746	89635.8	101446	98507.4	98501	92040.3	87087.9	113948	89725.5	104959	92108.2	119185	106405	117222	105043	88463.8	105390	99383.9	106801	85855	99459.5	109844	87814.7	107519	90464.9	98012.3	98078.8	100110	98656.6	92346.7	111798	98803.4	103178
	sp|O54941|SMCE1_MOUSE	Smarce1	SWI/SNF-related matrix-associated actin-dependent regulator of chromatin subfamily E member 1 OS=Mus musculus OX=10090 GN=Smarce1 PE=1 SV=1	138	30	15	53.04	6.91099e+06	7.51092e+06	6.88229e+06	7.46058e+06	6.52164e+06	8.04339e+06	7.32223e+06	7.22383e+06	7.57891e+06	7.22708e+06	6.24843e+06	7.63307e+06	6.74428e+06	7.08118e+06	6.94868e+06	7.48238e+06	7.17857e+06	7.29973e+06	7.33802e+06	7.24284e+06	7.11147e+06	6.47839e+06	6.88698e+06	7.34595e+06	6.94959e+06	6.72411e+06	6.64626e+06	7.18131e+06	7.07089e+06	7.27885e+06	7.0129e+06	7.20745e+06	7.33841e+06	7.22002e+06	7.15571e+06	6.88528e+06	7.76819e+06	7.02583e+06	7.16492e+06	7.16011e+06	7.35194e+06	7.36853e+06	6.74889e+06	7.09977e+06	6.86054e+06	6.93505e+06	6.94385e+06	6.93602e+06	7.29292e+06	6.93216e+06	6.89807e+06	7.10762e+06	7.08644e+06	7.13778e+06	6.93157e+06	6.80004e+06	6.67685e+06	6.79212e+06	6.8462e+06	7.07654e+06	7.08707e+06	7.03727e+06	7.10215e+06	6.57919e+06	6.68544e+06	6.73437e+06
	sp|O54942|CLD5_MOUSE	Cldn5	Claudin-5 OS=Mus musculus OX=10090 GN=Cldn5 PE=1 SV=2	3	3	3	10.55	167074	129088	181933	135413	149730	144596	162799	170416	131459	119438	148340	137165	114785	147906	165431	127810	165243	151006	169527	176611	141380	151708	108762	182420	145563	143717	115812	168385	141620	165210	138055	175176	142211	156261	150146	185923	179334	171892	123665	148856	136301	156004	144367	130723	189356	154134	111699	151211	121997	154336	150072	163946	134281	140578	134621	129521	151996	130984	163215	141199	117685	145665	143113	170623	133052	141888
	sp|O54946|DNJB6_MOUSE	Dnajb6	DnaJ homolog subfamily B member 6 OS=Mus musculus OX=10090 GN=Dnajb6 PE=1 SV=4	64	20	1	45.75	4.09779e+06	3.71823e+06	3.99131e+06	4.16718e+06	4.02972e+06	4.03549e+06	4.03208e+06	4.16067e+06	4.27341e+06	4.21426e+06	3.96316e+06	3.71877e+06	4.09454e+06	4.086e+06	4.13522e+06	4.61439e+06	4.20358e+06	4.50769e+06	4.35687e+06	4.24201e+06	4.17057e+06	4.12151e+06	3.88664e+06	3.99109e+06	3.93713e+06	3.92051e+06	3.46436e+06	4.08897e+06	4.33705e+06	4.32085e+06	4.04507e+06	3.86828e+06	4.11881e+06	3.72397e+06	3.88291e+06	3.87842e+06	4.53404e+06	3.75298e+06	4.19344e+06	4.06512e+06	4.07101e+06	4.20985e+06	4.03226e+06	3.86694e+06	3.82788e+06	3.98175e+06	4.29198e+06	3.97746e+06	4.35224e+06	4.1373e+06	4.23752e+06	4.48081e+06	4.15664e+06	4.17562e+06	4.33654e+06	3.66718e+06	3.83914e+06	4.52024e+06	4.10423e+06	4.41004e+06	4.57513e+06	4.15737e+06	4.05807e+06	3.72069e+06	3.695e+06	3.83716e+06
	sp|O54949|NLK_MOUSE	Nlk	Serine/threonine-protein kinase NLK OS=Mus musculus OX=10090 GN=Nlk PE=1 SV=2	24	14	14	24.67	209672	198942	202749	188846	192217	200184	173111	208946	194989	199366	190883	172641	185934	187360	185694	209201	199648	204557	201403	187732	197697	178567	172456	176608	193949	187457	170240	217570	224005	206407	214733	219395	203848	197696	201707	198384	206418	224313	211353	208883	192903	210313	185767	185118	164527	192930	195546	211490	205518	193202	213044	198080	212849	205622	188118	184739	181696	192278	179741	194316	194735	189376	175764	188970	169493	187322
	sp|O54950|AAKG1_MOUSE	Prkag1	5'-AMP-activated protein kinase subunit gamma-1 OS=Mus musculus OX=10090 GN=Prkag1 PE=1 SV=2	42	18	12	53.03	927988	962751	1.00042e+06	951621	937661	929179	924017	938431	895599	924740	895314	861720	952102	888206	930360	1.02659e+06	968126	959178	996794	934904	975246	922110	950918	884189	922338	877587	915788	996368	967307	993927	973523	946285	969964	940205	968993	1.014e+06	958221	1.00156e+06	981606	964597	951885	942884	945902	909238	898378	987671	909579	972269	875855	1.02003e+06	932217	961394	929167	949354	987685	890208	995595	967134	938136	973490	972038	999248	961546	933892	936055	926727
	sp|O54951|SEM6B_MOUSE	Sema6b	Semaphorin-6B OS=Mus musculus OX=10090 GN=Sema6b PE=1 SV=1	19	15	14	23.36	91539.5	87631.3	98423.1	91943.8	87926.1	88501.2	84220	94886.4	85249.8	88401.3	88980.7	87314.2	97080.8	94022.9	84313.3	87077.3	90760.8	85579.6	93694.7	90466.1	88932.5	88558.1	84226	89595.2	88889.9	87315.2	86060.8	92784.4	83304.6	88847.8	92540.7	93263.5	90614.3	86136.4	85869.7	82824.9	80866.7	89320.3	87694.4	77025.4	102894	108265	81371.4	73717.1	79975.9	85090.3	84692.1	94083.4	82749.3	84739.1	107440	91061.1	94918.5	86381.1	99123	72382	77957.5	82367.2	87753.3	84920.7	87844.9	81069.6	84587.3	86132.6	85791.1	85785
	sp|O54962|BAF_MOUSE	Banf1	Barrier-to-autointegration factor OS=Mus musculus OX=10090 GN=Banf1 PE=1 SV=1	26	9	9	71.9	775830	964117	816963	967443	905393	872753	784935	510035	951884	724285	863663	798030	735358	1.03814e+06	792964	862644	928528	889885	917846	853415	878703	707866	914557	808511	923117	772992	851405	657168	1.17929e+06	820655	793281	789037	1.02573e+06	843374	925005	831527	1.00066e+06	718155	1.05326e+06	805596	947371	867267	893684	841286	889045	894595	702873	987439	869190	962543	846917	913549	844725	848266	930837	793943	855344	1.22088e+06	845029	981032	967058	989194	968328	805956	802423	808352
	sp|O54965|RNF13_MOUSE	Rnf13	E3 ubiquitin-protein ligase RNF13 OS=Mus musculus OX=10090 GN=Rnf13 PE=1 SV=2	9	7	3	18.11	71634.4	72527.8	85572.1	72655.5	69622	75321.4	72764.2	75448.9	97753.9	79129	93082.6	107621	94013.1	95074.1	138406	74321.1	105150	80815.7	94946.5	72508.1	90733	105649	119803	72919.1	103182	89872.9	119578	65301.2	85868.7	67081.7	72969.9	74359.2	83007.4	100535	77135.6	86868.6	91013.4	73604.9	89861.2	47888.6	104765	68595.3	385849	61050.5	129691	86170.7	68555.3	107656	43904.8	65035.9	69160.3	68875.1	47857.7	174048	68988.9	64777.1	75669.3	96442.2	99934.1	88858	80245	77018.6	92747.3	158795	152660	136504
	sp|O54967|ACK1_MOUSE	Tnk2	Activated CDC42 kinase 1 OS=Mus musculus OX=10090 GN=Tnk2 PE=1 SV=2	53	32	0	32.61	186622	189868	192742	194906	186774	185834	183060	191464	197720	180566	180337	175204	170759	179702	169614	189436	186513	190932	183028	187761	174919	178234	176814	182724	186847	174434	170435	183553	178392	201690	195396	196759	183972	178469	181510	183292	174661	192001	187083	196901	177366	184269	176850	176405	170538	197137	184588	192673	191471	192688	187272	186438	194081	188439	183754	181862	171373	173689	191851	180652	199336	185585	189753	169184	170862	165747
	sp|O54972|MTG16_MOUSE	Cbfa2t3	Protein CBFA2T3 OS=Mus musculus OX=10090 GN=Cbfa2t3 PE=1 SV=2	10	7	0	10.48	52048.5	48742.3	53363.2	50699.7	54429.4	45071.8	52030.2	43544.3	52077	47667.9	51692.1	43585	42338.4	49235.6	43716.1	48281.3	47681.7	48010.8	44292	51311.6	49030.7	46678.1	44392.4	46276.4	48451	44874.4	49052.4	55291.4	50445.8	52801.6	52153.9	50177.4	47132.7	55479.7	51061.7	58673.6	41144.1	50569.8	55988.8	53771.5	40573.7	61526.4	44361.4	45372.9	41692.4	54810.2	51837.3	43366.2	50421.4	46774.5	62004.8	44553.5	53206.6	50127.1	44226.8	56727.9	48361.9	52395.9	53775.4	47330.7	49325.5	48894	50804.3	43770.6	41932	45561.6
	sp|O54983|CRYM_MOUSE	Crym	Ketimine reductase mu-crystallin OS=Mus musculus OX=10090 GN=Crym PE=1 SV=1	311	20	7	67.41	7.72151e+06	1.10952e+07	5.9085e+06	6.35776e+06	9.15187e+06	8.55361e+06	1.20199e+07	8.8237e+06	8.43404e+06	9.07238e+06	8.91962e+06	9.54477e+06	6.91715e+06	6.94573e+06	5.1085e+06	8.37665e+06	6.92857e+06	7.56595e+06	7.57598e+06	8.82207e+06	7.73031e+06	8.97281e+06	5.89172e+06	6.0516e+06	7.68954e+06	7.53962e+06	8.53996e+06	7.39678e+06	6.97384e+06	7.75861e+06	7.24909e+06	7.63267e+06	8.89636e+06	8.2357e+06	8.23876e+06	7.05217e+06	7.06078e+06	7.46419e+06	6.76139e+06	6.78364e+06	1.07422e+07	7.76544e+06	8.04946e+06	1.07829e+07	9.51158e+06	8.43705e+06	9.88306e+06	8.93151e+06	7.70817e+06	8.27802e+06	7.09383e+06	7.9844e+06	8.78303e+06	8.1929e+06	6.98959e+06	8.52809e+06	6.57343e+06	6.90035e+06	8.03722e+06	7.82274e+06	8.46803e+06	7.10482e+06	9.73778e+06	7.00524e+06	8.93321e+06	8.07687e+06
	sp|O54984|GET3_MOUSE	Get3	ATPase GET3 OS=Mus musculus OX=10090 GN=Get3 PE=1 SV=2	55	17	13	52.3	3.45885e+06	3.5175e+06	3.51056e+06	3.26809e+06	3.36376e+06	3.44623e+06	3.39367e+06	3.30189e+06	3.52356e+06	3.29511e+06	3.30431e+06	3.34345e+06	3.37337e+06	3.22675e+06	3.24778e+06	3.46895e+06	3.47097e+06	3.45031e+06	3.41876e+06	3.43749e+06	3.42244e+06	3.36185e+06	3.29839e+06	3.32479e+06	3.3329e+06	3.42546e+06	3.32017e+06	3.5118e+06	3.40706e+06	3.55032e+06	3.45028e+06	3.40801e+06	3.48602e+06	3.4265e+06	3.32713e+06	3.44383e+06	3.43727e+06	3.36483e+06	3.4257e+06	3.43564e+06	3.30402e+06	3.42937e+06	3.30786e+06	3.34585e+06	3.33795e+06	3.36955e+06	3.46599e+06	3.36033e+06	3.58246e+06	3.43384e+06	3.58318e+06	3.32774e+06	3.40657e+06	3.4509e+06	3.45787e+06	3.27987e+06	3.28528e+06	3.4222e+06	3.4648e+06	3.44338e+06	3.56973e+06	3.47322e+06	3.30057e+06	3.3105e+06	3.36586e+06	3.31649e+06
	sp|O54988|SLK_MOUSE	Slk	STE20-like serine/threonine-protein kinase OS=Mus musculus OX=10090 GN=Slk PE=1 SV=2	283	67	0	53.93	1.78131e+06	1.87489e+06	1.65413e+06	1.68644e+06	1.82769e+06	1.71528e+06	1.84997e+06	2.0193e+06	1.83036e+06	1.75052e+06	1.7468e+06	1.62988e+06	1.68674e+06	1.64977e+06	1.60855e+06	1.67502e+06	1.74856e+06	1.72487e+06	1.80035e+06	1.79937e+06	1.82712e+06	1.65899e+06	1.70186e+06	1.65537e+06	1.75487e+06	1.66779e+06	1.80155e+06	1.70487e+06	1.65741e+06	1.71858e+06	1.75084e+06	1.72104e+06	1.74033e+06	1.69868e+06	1.70965e+06	1.7103e+06	1.73369e+06	1.66062e+06	1.70312e+06	1.72666e+06	1.7676e+06	1.74429e+06	1.68005e+06	1.77212e+06	1.69962e+06	1.68015e+06	1.65774e+06	1.80326e+06	1.75248e+06	1.70479e+06	1.71074e+06	1.68622e+06	1.74167e+06	1.76402e+06	1.66278e+06	1.69048e+06	1.5417e+06	1.65612e+06	1.70583e+06	1.68067e+06	1.75741e+06	1.69384e+06	1.73741e+06	1.58022e+06	1.62767e+06	1.59466e+06
	sp|O54990|PROM1_MOUSE	Prom1	Prominin-1 OS=Mus musculus OX=10090 GN=Prom1 PE=1 SV=1	29	17	1	22.49	383954	326237	292142	273081	274484	264354	217300	211194	273547	218545	259799	236836	240130	237758	246065	167835	219088	234501	225334	229301	225702	165001	167242	200448	237138	220849	222506	285140	308875	330026	298011	342520	339065	361918	325825	408672	339025	239595	220203	275937	230733	297019	270447	293494	296816	200145	173189	181423	253729	211333	181845	184369	198888	191526	190757	215927	198332	158145	193660	179067	164031	166597	151124	157263	167231	167462
	sp|O54991|CNTP1_MOUSE	Cntnap1	Contactin-associated protein 1 OS=Mus musculus OX=10090 GN=Cntnap1 PE=1 SV=2	282	58	58	40.94	4.19303e+06	3.62388e+06	3.61581e+06	3.99214e+06	4.0021e+06	3.90761e+06	3.82337e+06	5.17027e+06	5.08803e+06	3.85809e+06	3.96827e+06	3.73481e+06	4.7772e+06	4.57276e+06	4.10861e+06	4.28938e+06	5.31664e+06	5.07272e+06	4.76982e+06	4.90212e+06	5.15113e+06	4.40336e+06	4.49225e+06	4.2603e+06	4.78439e+06	4.68355e+06	4.72999e+06	3.65548e+06	3.75039e+06	4.03672e+06	4.07927e+06	3.83264e+06	3.90409e+06	3.99284e+06	3.94881e+06	4.77939e+06	4.12483e+06	3.68631e+06	3.96368e+06	4.41837e+06	3.78408e+06	4.24702e+06	3.78137e+06	4.10468e+06	4.2075e+06	4.6639e+06	3.90791e+06	3.99691e+06	4.38329e+06	4.11909e+06	4.23186e+06	4.07454e+06	4.17997e+06	4.83877e+06	4.33376e+06	4.31789e+06	4.49536e+06	5.02846e+06	4.65791e+06	4.37194e+06	4.42779e+06	4.82577e+06	4.304e+06	4.2346e+06	4.42342e+06	4.27795e+06
	sp|O54992|MAPK5_MOUSE	Mapkapk5	MAP kinase-activated protein kinase 5 OS=Mus musculus OX=10090 GN=Mapkapk5 PE=1 SV=1	16	10	0	21.99	92241.8	105923	94757.1	96954.2	101036	93242.1	99498	103962	87746.6	97362.5	98137.4	89521.1	99308.6	95111	89199.2	98859	96551.8	111780	96234	104279	92167.3	94305.1	101875	106148	97638.1	101029	93065.4	99447.2	108521	95912.1	101553	95865.7	98994.1	97010	99995.8	98851.8	94945.3	94697.4	110400	96490.6	103636	89880.4	97027.5	96390.9	97408.9	102386	91145.6	99401.2	95365.7	100771	96322.3	102997	93013.1	97395.1	99286.2	96272.8	93456.6	105376	86753.1	98678.9	101024	93390.4	97469.9	96508.7	94370.5	96138.4
	sp|O54998|FKBP7_MOUSE	Fkbp7	Peptidyl-prolyl cis-trans isomerase FKBP7 OS=Mus musculus OX=10090 GN=Fkbp7 PE=1 SV=1	13	10	5	38.07	73257.8	70752.6	66899.4	76794	72042.6	68584.8	64546.3	81774.2	69070.1	69443.5	76917.3	76213.1	78525.4	77427.6	76208.7	69876.8	78085.8	70183.4	73501.1	64480.8	74795.4	75987.7	75909.3	71377.6	75135.3	65767.7	84094.5	64170.2	71804.2	73121.3	76938.4	66438.2	68914.2	69931.8	73409.8	75585.7	77236.6	65197.8	78122.2	76689.5	74011.2	78673.1	73554.1	64208.4	70881.8	78529.3	66694	76017.3	72406	63449.8	79445.4	75526.4	75044	72706.5	68452.6	83320	70586	77505.8	63889.9	73311.3	66874.3	72011.5	73357.1	74402.7	76276.7	74410.1
	sp|O55003|BNIP3_MOUSE	Bnip3	BCL2/adenovirus E1B 19 kDa protein-interacting protein 3 OS=Mus musculus OX=10090 GN=Bnip3 PE=1 SV=1	23	12	11	51.33	535997	542881	586209	565260	544904	561663	538265	587183	570040	579985	514102	520487	514517	550363	532571	571568	569404	510266	586184	537648	586107	564852	553222	499403	540042	494851	529022	594161	530322	560835	574728	559175	534899	534541	556545	557061	548762	550821	538122	602729	473644	589886	528985	548092	497592	570187	593769	574758	593676	545096	577743	592128	582308	592880	517998	549938	548746	560595	564435	581688	566821	508886	536199	547792	522144	575663
	sp|O55013|TPPC3_MOUSE	Trappc3	Trafficking protein particle complex subunit 3 OS=Mus musculus OX=10090 GN=Trappc3 PE=1 SV=1	63	15	15	43.33	1.81534e+06	2.29607e+06	1.95988e+06	2.14116e+06	2.00433e+06	2.0427e+06	1.90754e+06	2.10776e+06	2.11039e+06	2.11734e+06	1.9567e+06	2.08224e+06	2.08486e+06	2.19019e+06	1.78486e+06	2.2651e+06	2.02806e+06	2.17724e+06	2.06693e+06	2.13896e+06	2.07071e+06	1.83676e+06	2.19313e+06	2.10367e+06	2.03546e+06	2.18631e+06	2.03898e+06	2.09718e+06	2.07597e+06	2.09432e+06	2.01684e+06	2.08925e+06	2.1415e+06	2.04249e+06	2.09137e+06	2.10141e+06	2.00314e+06	2.11516e+06	2.09145e+06	2.08629e+06	2.03935e+06	2.03572e+06	2.00504e+06	2.02154e+06	1.92892e+06	2.01424e+06	2.12026e+06	2.12764e+06	2.10199e+06	2.09308e+06	2.06354e+06	2.06781e+06	2.10793e+06	2.03311e+06	1.95207e+06	2.02473e+06	2.02569e+06	1.96995e+06	2.02928e+06	2.06878e+06	2.02884e+06	2.06113e+06	2.05262e+06	1.99738e+06	2.05034e+06	2.05615e+06
	sp|O55017|CAC1B_MOUSE	Cacna1b	Voltage-dependent N-type calcium channel subunit alpha-1B OS=Mus musculus OX=10090 GN=Cacna1b PE=1 SV=1	173	79	0	33.05	890559	933389	953419	988037	910626	919979	932216	939639	916248	952300	880241	864931	861240	839513	861915	965586	881068	912987	965848	906274	909650	925440	863249	830480	861326	880936	851150	1.02722e+06	908277	926299	923525	927770	885969	897894	903922	833407	867488	981295	927288	950836	928359	888419	920206	876536	828693	849579	990583	970208	935364	906510	951434	972373	923444	923437	902327	831531	866422	884437	891631	906540	929239	886691	854779	845470	814147	899599
	sp|O55022|PGRC1_MOUSE	Pgrmc1	Membrane-associated progesterone receptor component 1 OS=Mus musculus OX=10090 GN=Pgrmc1 PE=1 SV=4	143	14	13	47.69	7.57392e+06	8.00697e+06	7.21434e+06	7.01961e+06	8.1197e+06	7.5277e+06	8.64036e+06	7.89231e+06	7.35929e+06	7.78988e+06	8.15853e+06	7.64661e+06	6.82953e+06	7.12339e+06	6.59331e+06	7.63734e+06	7.13266e+06	7.15006e+06	7.55183e+06	7.43234e+06	7.43318e+06	8.73314e+06	6.97387e+06	7.03733e+06	7.44732e+06	7.38096e+06	7.37586e+06	7.4549e+06	7.31157e+06	7.56821e+06	8.02311e+06	7.40756e+06	7.53854e+06	7.40936e+06	7.63824e+06	7.47006e+06	7.06548e+06	7.45329e+06	7.42188e+06	7.32626e+06	9.05624e+06	7.61895e+06	7.45567e+06	8.29651e+06	7.66935e+06	7.30952e+06	8.49645e+06	7.99369e+06	7.25935e+06	7.72417e+06	7.43263e+06	7.81949e+06	7.81445e+06	7.65419e+06	7.30083e+06	7.26079e+06	7.17723e+06	7.48787e+06	7.52034e+06	7.54395e+06	7.8028e+06	7.17356e+06	8.144e+06	7.01168e+06	7.34961e+06	7.15302e+06
	sp|O55023|IMPA1_MOUSE	Impa1	Inositol monophosphatase 1 OS=Mus musculus OX=10090 GN=Impa1 PE=1 SV=1	205	29	5	58.84	6.56942e+06	6.70575e+06	6.14548e+06	6.87876e+06	6.63135e+06	6.62576e+06	6.27071e+06	6.47443e+06	7.56763e+06	6.42379e+06	6.3668e+06	6.03856e+06	6.23406e+06	7.38272e+06	6.60829e+06	6.75768e+06	7.23388e+06	7.1157e+06	7.27482e+06	6.92347e+06	7.32042e+06	5.84981e+06	6.74761e+06	6.86566e+06	6.88158e+06	6.73617e+06	6.64398e+06	6.83025e+06	6.56539e+06	6.74962e+06	6.39315e+06	6.69806e+06	6.79771e+06	6.50033e+06	6.47383e+06	6.98015e+06	6.78843e+06	6.56093e+06	6.61617e+06	6.58285e+06	6.67577e+06	6.66208e+06	6.52267e+06	6.39936e+06	6.60823e+06	6.49079e+06	6.23689e+06	6.56739e+06	6.81352e+06	6.60472e+06	6.70856e+06	6.77947e+06	6.56251e+06	6.53701e+06	6.69984e+06	6.28089e+06	6.53313e+06	6.3076e+06	6.54708e+06	6.40691e+06	6.66581e+06	6.76543e+06	6.66195e+06	6.37415e+06	6.41364e+06	6.44741e+06
	sp|O55026|ENTP2_MOUSE	Entpd2	Ectonucleoside triphosphate diphosphohydrolase 2 OS=Mus musculus OX=10090 GN=Entpd2 PE=1 SV=2	43	18	10	32.32	738657	685320	722426	824817	822180	703193	836165	572980	716565	735426	875901	782558	779437	724523	761787	757292	814817	763934	748291	695983	736251	618379	861221	719135	772091	702834	879855	775884	779764	754599	616806	793774	744530	766692	749334	783503	756975	791794	808793	628959	874664	840364	740659	873004	796675	789262	834444	749306	749233	786308	724862	723703	787339	598044	735439	851334	836294	666349	745470	780474	778331	806944	766099	795118	824020	819394
	sp|O55028|BCKD_MOUSE	Bckdk	[3-methyl-2-oxobutanoate dehydrogenase [lipoamide]] kinase, mitochondrial OS=Mus musculus OX=10090 GN=Bckdk PE=1 SV=1	34	13	0	32.77	523207	507443	520093	517841	501248	626825	511237	517550	548960	546118	510387	471433	483029	605549	468601	499364	574569	533988	521298	510542	513535	475581	483319	498054	507532	540147	517539	499446	531656	513289	508671	520607	517847	503472	504943	501150	515321	515090	507130	460759	482730	507701	476748	501022	475999	508448	504386	523939	544658	529394	525902	488482	511496	483033	520593	517501	500041	498357	521307	518915	483769	509798	489904	524856	488245	488724
	sp|O55029|COPB2_MOUSE	Copb2	Coatomer subunit beta' OS=Mus musculus OX=10090 GN=Copb2 PE=1 SV=2	188	64	64	66.63	2.03094e+06	2.05077e+06	2.16402e+06	2.04478e+06	2.03318e+06	1.95509e+06	2.05025e+06	1.94435e+06	2.02616e+06	1.96822e+06	2.07685e+06	2.0464e+06	2.04084e+06	2.12292e+06	2.09286e+06	1.97912e+06	2.0262e+06	2.02117e+06	2.04647e+06	1.99967e+06	2.04018e+06	2.09789e+06	1.98502e+06	2.05152e+06	2.04967e+06	2.06333e+06	2.06431e+06	2.12001e+06	2.03251e+06	2.07469e+06	2.02022e+06	2.0896e+06	2.05491e+06	2.05673e+06	2.07146e+06	2.05004e+06	2.00967e+06	2.14466e+06	1.99083e+06	2.14318e+06	1.99106e+06	2.05636e+06	1.98729e+06	2.06407e+06	1.94583e+06	2.04537e+06	1.99812e+06	2.06655e+06	2.02187e+06	1.99591e+06	2.04581e+06	1.96402e+06	2.07866e+06	1.99578e+06	2.00042e+06	2.09898e+06	2.07327e+06	2.02727e+06	2.02581e+06	2.02866e+06	1.92104e+06	2.00831e+06	1.96549e+06	2.12659e+06	2.07638e+06	2.1325e+06
	sp|O55033|NCK2_MOUSE	Nck2	Cytoplasmic protein NCK2 OS=Mus musculus OX=10090 GN=Nck2 PE=1 SV=1	70	25	23	67.63	867253	816461	914198	882939	832063	882461	887913	871558	926925	911255	802535	825638	859278	880361	758608	881828	903176	938744	909876	918871	899777	884732	825747	846712	906440	837962	893466	942075	892512	890149	904626	869861	932180	879170	914680	907757	900236	925030	853713	869957	873195	903425	866344	839144	826642	899972	869310	900428	874571	871773	889041	888971	866902	885683	850205	802616	813594	840245	820593	854875	897983	866159	822103	775420	759747	822972
	sp|O55042|SYUA_MOUSE	Snca	Alpha-synuclein OS=Mus musculus OX=10090 GN=Snca PE=1 SV=2	295	16	2	89.28	7.21672e+07	8.45817e+07	7.87694e+07	8.07647e+07	7.98185e+07	8.1606e+07	8.39361e+07	8.70627e+07	7.64672e+07	7.87829e+07	7.53143e+07	7.26826e+07	6.5835e+07	6.82313e+07	6.53542e+07	7.72935e+07	6.817e+07	7.55696e+07	7.54587e+07	7.85714e+07	7.43695e+07	7.67215e+07	7.18181e+07	7.05439e+07	7.08199e+07	7.10121e+07	7.38105e+07	8.06441e+07	7.88682e+07	7.68829e+07	8.38478e+07	7.56584e+07	8.16792e+07	7.92369e+07	7.79677e+07	7.37078e+07	7.42884e+07	7.85409e+07	8.14353e+07	8.19486e+07	8.21312e+07	7.59733e+07	7.34376e+07	7.76166e+07	7.12873e+07	7.23684e+07	7.82644e+07	8.23973e+07	7.65762e+07	7.54605e+07	7.75705e+07	7.76478e+07	7.6489e+07	7.98949e+07	7.06826e+07	6.95344e+07	6.54139e+07	7.55093e+07	6.97392e+07	7.32187e+07	7.80757e+07	7.35891e+07	7.4359e+07	6.47389e+07	6.39647e+07	6.7581e+07
	sp|O55047|TLK2_MOUSE	Tlk2	Serine/threonine-protein kinase tousled-like 2 OS=Mus musculus OX=10090 GN=Tlk2 PE=1 SV=2	62	29	0	39.83	707954	797083	684976	746604	726811	725170	705567	719421	718633	694455	726391	693746	705293	655785	748226	707620	708187	653897	743441	689160	741610	624805	740803	664890	721843	676460	685482	711099	711180	719867	693146	712764	677489	735415	720084	718834	738804	726239	701853	700447	755637	733243	687408	726413	699564	737297	679721	698577	675831	717806	681996	709720	686817	686600	715847	699465	702857	683715	721166	692901	706502	716990	736625	689114	709612	706046
	sp|O55057|PDE6D_MOUSE	Pde6d	Retinal rod rhodopsin-sensitive cGMP 3',5'-cyclic phosphodiesterase subunit delta OS=Mus musculus OX=10090 GN=Pde6d PE=1 SV=1	17	5	3	25.33	376590	376980	358859	385416	379661	370520	386239	367383	398275	368373	387603	388380	366966	419344	375968	385508	395941	385299	382657	384696	409436	377545	382373	405891	384225	363439	374739	379936	366139	380075	363353	381382	393356	419888	364710	394610	391944	392643	366511	372751	399280	364601	384222	374603	413812	373526	365811	359318	360658	381259	372780	369912	368757	373063	388798	380573	387766	356759	380716	370565	381877	381305	380731	364860	378818	391617
	sp|O55060|TPMT_MOUSE	Tpmt	Thiopurine S-methyltransferase OS=Mus musculus OX=10090 GN=Tpmt PE=1 SV=1	23	12	6	55	317965	324634	322052	328584	326870	318427	324948	338512	311675	296216	336279	339548	343662	311367	371801	334793	310462	330478	311572	325217	320875	339489	361562	342142	326196	356430	345015	337389	321553	327333	326488	334564	331910	320532	328044	335304	332285	351955	323804	330987	319495	324699	312165	344771	347806	336990	321234	309966	340510	324578	310958	318973	336544	337138	338498	359735	354016	316500	340491	324934	323932	325274	328519	371639	370937	353689
	sp|O55091|IMPCT_MOUSE	Impact	Protein IMPACT OS=Mus musculus OX=10090 GN=Impact PE=1 SV=2	154	20	17	54.4	1.60827e+06	1.85126e+06	1.6646e+06	1.65292e+06	1.92289e+06	1.60496e+06	1.82518e+06	1.5913e+06	1.89862e+06	1.71042e+06	1.84783e+06	1.60011e+06	1.74775e+06	1.80747e+06	1.42359e+06	1.91168e+06	1.69786e+06	1.81011e+06	1.72144e+06	1.8596e+06	1.73581e+06	1.8138e+06	1.60014e+06	1.69074e+06	1.65581e+06	1.78609e+06	1.69346e+06	1.63094e+06	1.75533e+06	1.8629e+06	1.80422e+06	1.71969e+06	1.80348e+06	1.73689e+06	1.71322e+06	1.77235e+06	1.80417e+06	1.61513e+06	1.64829e+06	1.69677e+06	1.75773e+06	1.70837e+06	1.80247e+06	1.70174e+06	1.7598e+06	1.79813e+06	1.93027e+06	1.56551e+06	1.65663e+06	1.85876e+06	1.71909e+06	1.73584e+06	1.79471e+06	1.77694e+06	1.77463e+06	1.58425e+06	1.66565e+06	1.82672e+06	1.77797e+06	1.83447e+06	1.86677e+06	1.64173e+06	1.69666e+06	1.55564e+06	1.62948e+06	1.69298e+06
	sp|O55098|STK10_MOUSE	Stk10	Serine/threonine-protein kinase 10 OS=Mus musculus OX=10090 GN=Stk10 PE=1 SV=2	57	33	0	34.37	602870	661855	594814	648671	660627	610746	620854	688609	605323	700859	694172	731874	740769	634978	709367	632443	660086	629249	676581	668846	673447	671698	840536	665902	687419	682525	753803	648168	619036	661452	646907	652034	639796	627480	657282	639516	680215	671226	651386	643437	652212	646922	676257	660755	702443	692855	628888	652242	656263	623800	676580	638408	648264	644741	636777	712218	664647	695367	674805	673084	668730	650846	661505	722304	714213	706803
	sp|O55100|SNG1_MOUSE	Syngr1	Synaptogyrin-1 OS=Mus musculus OX=10090 GN=Syngr1 PE=1 SV=2	20	3	0	13.25	7.53737e+06	8.08451e+06	8.05926e+06	9.14076e+06	7.30448e+06	8.49051e+06	7.99548e+06	7.58538e+06	8.88409e+06	8.26052e+06	7.05783e+06	7.698e+06	6.45037e+06	7.41587e+06	6.55529e+06	8.3369e+06	7.5725e+06	7.71539e+06	8.07061e+06	7.95382e+06	7.96062e+06	7.94287e+06	7.25354e+06	6.76653e+06	7.35478e+06	7.11363e+06	7.25024e+06	8.47548e+06	8.20698e+06	8.24223e+06	8.36215e+06	7.83234e+06	8.1573e+06	8.44716e+06	8.25939e+06	7.37449e+06	7.64643e+06	8.05976e+06	8.06955e+06	7.99126e+06	8.21466e+06	7.77428e+06	8.20116e+06	7.97388e+06	7.62377e+06	7.76072e+06	9.31897e+06	8.31926e+06	7.39022e+06	8.05383e+06	7.703e+06	8.68086e+06	7.41106e+06	7.86154e+06	7.34751e+06	6.93131e+06	7.57268e+06	8.1418e+06	7.30106e+06	7.7137e+06	8.43406e+06	7.52587e+06	7.31855e+06	6.8319e+06	6.78293e+06	7.82078e+06
	sp|O55102|BL1S1_MOUSE	Bloc1s1	Biogenesis of lysosome-related organelles complex 1 subunit 1 OS=Mus musculus OX=10090 GN=Bloc1s1 PE=1 SV=2	21	9	0	56.8	231792	249449	241468	258450	279606	207477	229464	257171	218037	259324	308080	247843	257127	293819	262068	250090	239607	232149	246233	237875	254256	279484	300652	258682	259114	262235	282636	252657	238223	242774	236755	242930	253247	258418	257186	250999	232053	256014	252865	267871	234591	276504	240054	301472	233035	262105	264926	263313	277735	207151	269386	224126	273130	270280	235277	311717	261682	269241	260066	265083	241774	256234	259317	305185	292794	302806
	sp|O55106|STRN_MOUSE	Strn	Striatin OS=Mus musculus OX=10090 GN=Strn PE=1 SV=2	230	46	23	60.13	2.38787e+06	2.21475e+06	2.04452e+06	2.00087e+06	2.20215e+06	2.10434e+06	2.24138e+06	2.14569e+06	2.36085e+06	2.11443e+06	2.09799e+06	1.96951e+06	1.88707e+06	2.05932e+06	1.92947e+06	2.11064e+06	2.03612e+06	2.09429e+06	2.12939e+06	2.16601e+06	2.18773e+06	2.10334e+06	1.90391e+06	1.94552e+06	2.06334e+06	2.0109e+06	2.05663e+06	2.08855e+06	2.07418e+06	2.11478e+06	2.10759e+06	2.0471e+06	2.15782e+06	2.07985e+06	2.09644e+06	1.92403e+06	1.98296e+06	2.00487e+06	2.0772e+06	2.09542e+06	2.17888e+06	2.09093e+06	2.06513e+06	2.06547e+06	2.05096e+06	1.93132e+06	2.08317e+06	2.083e+06	2.11283e+06	2.12995e+06	2.13475e+06	2.1465e+06	2.12825e+06	2.0596e+06	2.02773e+06	1.98526e+06	1.87026e+06	1.97278e+06	2.15012e+06	2.02181e+06	2.11357e+06	2.05007e+06	2.17046e+06	1.87333e+06	1.97258e+06	1.93644e+06
	sp|O55125|NIPS1_MOUSE	Nipsnap1	Protein NipSnap homolog 1 OS=Mus musculus OX=10090 GN=Nipsnap1 PE=1 SV=1	202	20	3	55.28	8.95481e+06	9.61967e+06	9.58955e+06	9.04813e+06	9.56788e+06	9.44182e+06	9.34057e+06	8.50403e+06	1.01474e+07	9.88233e+06	9.39499e+06	9.01335e+06	8.0262e+06	1.04058e+07	8.68538e+06	9.51439e+06	9.11382e+06	9.53523e+06	8.98759e+06	9.70263e+06	9.70756e+06	8.92134e+06	9.47505e+06	8.79836e+06	8.90791e+06	9.11194e+06	8.92615e+06	9.65713e+06	9.15798e+06	9.30027e+06	9.30289e+06	8.94062e+06	9.55287e+06	9.72223e+06	9.96989e+06	8.92312e+06	9.54633e+06	1.03315e+07	9.72951e+06	8.95879e+06	1.00477e+07	9.26034e+06	9.22046e+06	9.49066e+06	9.01586e+06	9.25837e+06	9.3857e+06	8.96837e+06	9.33364e+06	9.65883e+06	9.4783e+06	9.36238e+06	9.30821e+06	9.36977e+06	9.11884e+06	9.34798e+06	9.9329e+06	9.72125e+06	9.84203e+06	9.75404e+06	9.65799e+06	9.94677e+06	9.87608e+06	9.00265e+06	9.10797e+06	9.49988e+06
	sp|O55126|NIPS2_MOUSE	Nipsnap2	Protein NipSnap homolog 2 OS=Mus musculus OX=10090 GN=Nipsnap2 PE=1 SV=1	166	17	17	40.21	6.55515e+06	7.83054e+06	6.84005e+06	7.42351e+06	7.35659e+06	7.19554e+06	7.32714e+06	7.1752e+06	7.19967e+06	7.19261e+06	7.16037e+06	6.76391e+06	5.8503e+06	6.83305e+06	7.10153e+06	7.5211e+06	6.94184e+06	7.1626e+06	6.79784e+06	7.30888e+06	7.35981e+06	6.52349e+06	7.43307e+06	7.11098e+06	6.97198e+06	6.64404e+06	6.57585e+06	7.11252e+06	7.02285e+06	7.49225e+06	7.38745e+06	6.89155e+06	7.13359e+06	7.08513e+06	6.96414e+06	7.20961e+06	7.19262e+06	6.77071e+06	6.67846e+06	7.25572e+06	7.12643e+06	7.40595e+06	7.21259e+06	6.65238e+06	7.48211e+06	7.48272e+06	6.96493e+06	7.16622e+06	7.24418e+06	7.69719e+06	7.21331e+06	7.27474e+06	7.3913e+06	7.76236e+06	7.25667e+06	6.65426e+06	6.90378e+06	7.76614e+06	7.51904e+06	7.48035e+06	7.79826e+06	7.24604e+06	7.27052e+06	6.72672e+06	6.73914e+06	6.80349e+06
	sp|O55128|SAP18_MOUSE	Sap18	Histone deacetylase complex subunit SAP18 OS=Mus musculus OX=10090 GN=Sap18 PE=1 SV=1	60	18	0	60.13	1.56637e+06	1.58157e+06	1.55337e+06	1.61058e+06	1.67608e+06	1.4956e+06	1.56388e+06	1.63306e+06	1.50129e+06	1.48828e+06	1.66697e+06	1.46572e+06	1.63641e+06	1.42104e+06	1.74381e+06	1.53167e+06	1.62425e+06	1.40832e+06	1.4647e+06	1.57033e+06	1.55582e+06	1.47074e+06	1.63928e+06	1.63904e+06	1.62989e+06	1.55539e+06	1.49107e+06	1.62627e+06	1.57199e+06	1.61359e+06	1.47531e+06	1.62547e+06	1.56912e+06	1.63678e+06	1.6363e+06	1.54805e+06	1.76009e+06	1.65036e+06	1.51452e+06	1.51289e+06	1.61881e+06	1.52832e+06	1.50616e+06	1.58782e+06	1.59831e+06	1.57397e+06	1.59436e+06	1.44816e+06	1.54341e+06	1.59065e+06	1.54085e+06	1.48889e+06	1.55628e+06	1.58229e+06	1.61559e+06	1.58407e+06	1.55065e+06	1.46088e+06	1.56849e+06	1.52702e+06	1.4996e+06	1.65566e+06	1.52305e+06	1.54368e+06	1.49042e+06	1.59423e+06
	sp|O55131|SEPT7_MOUSE	Septin7	Septin-7 OS=Mus musculus OX=10090 GN=Septin7 PE=1 SV=1	703	63	2	71.1	3.16263e+07	3.32425e+07	3.35731e+07	3.44716e+07	3.2181e+07	3.30488e+07	3.28809e+07	3.49021e+07	3.40611e+07	3.30047e+07	3.0589e+07	2.96996e+07	3.08452e+07	3.34733e+07	3.01423e+07	3.53347e+07	3.34772e+07	3.39125e+07	3.41175e+07	3.44034e+07	3.41082e+07	3.10806e+07	2.99177e+07	2.98944e+07	3.20435e+07	3.20337e+07	2.92393e+07	3.55234e+07	3.27892e+07	3.3863e+07	3.28875e+07	3.2494e+07	3.33388e+07	3.29072e+07	3.29058e+07	3.24544e+07	3.43314e+07	3.52697e+07	3.37565e+07	3.3306e+07	3.34456e+07	3.3937e+07	3.18447e+07	3.20959e+07	2.97351e+07	3.21372e+07	3.36722e+07	3.32503e+07	3.42632e+07	3.26839e+07	3.37039e+07	3.42193e+07	3.2911e+07	3.32299e+07	3.21264e+07	3.02849e+07	3.00585e+07	3.2138e+07	3.25437e+07	3.28359e+07	3.33927e+07	3.40168e+07	3.21738e+07	2.973e+07	2.93935e+07	3.16791e+07
	sp|O55135|IF6_MOUSE	Eif6	Eukaryotic translation initiation factor 6 OS=Mus musculus OX=10090 GN=Eif6 PE=1 SV=2	25	8	7	52.24	218760	327263	219732	311218	270593	274808	244180	242634	284178	253847	259651	290190	270661	294111	293519	305066	282372	279392	283597	277270	274188	208802	358634	256737	281889	256610	269568	273553	293249	280104	270448	277889	282540	271459	257460	276789	266687	265398	280902	267812	280290	268894	288596	263548	281842	278273	282420	279513	270097	273882	267905	279794	276025	265329	293381	272679	286091	279205	257431	277202	286484	280833	271437	271172	285133	278682
	sp|O55137|ACOT1_MOUSE	Acot1	Acyl-coenzyme A thioesterase 1 OS=Mus musculus OX=10090 GN=Acot1 PE=1 SV=1	74	21	5	50.12	2.07316e+06	1.98831e+06	1.80047e+06	1.89698e+06	2.03107e+06	1.96921e+06	2.07339e+06	2.06834e+06	1.92356e+06	1.86044e+06	1.99972e+06	1.96053e+06	1.80024e+06	1.93515e+06	1.96663e+06	1.89096e+06	1.96454e+06	1.95055e+06	1.88484e+06	1.93499e+06	1.91471e+06	2.00366e+06	1.95454e+06	1.86615e+06	1.9724e+06	1.8895e+06	2.16707e+06	1.78089e+06	1.83372e+06	1.95906e+06	2.06058e+06	1.91514e+06	1.94212e+06	1.98459e+06	1.86002e+06	2.1274e+06	2.05679e+06	1.75115e+06	1.80975e+06	2.0001e+06	2.04044e+06	2.00231e+06	1.92617e+06	2.04595e+06	2.21536e+06	2.14953e+06	1.87408e+06	1.87517e+06	1.98387e+06	1.95319e+06	1.8984e+06	1.83803e+06	1.9626e+06	2.20652e+06	1.89311e+06	1.96798e+06	1.81794e+06	2.03733e+06	2.18692e+06	1.91528e+06	1.97791e+06	1.9779e+06	2.09257e+06	1.94692e+06	2.11106e+06	1.86894e+06
	sp|O55142|RL35A_MOUSE	Rpl35a	60S ribosomal protein L35a OS=Mus musculus OX=10090 GN=Rpl35a PE=1 SV=2	67	15	15	60.9	3.8166e+06	4.46756e+06	4.16723e+06	4.39158e+06	3.96453e+06	4.58112e+06	4.0022e+06	3.96547e+06	4.30462e+06	4.12214e+06	3.81754e+06	4.53521e+06	3.79729e+06	4.42606e+06	4.02318e+06	4.25324e+06	4.08574e+06	4.03793e+06	3.88623e+06	4.25266e+06	3.83642e+06	4.05392e+06	4.41072e+06	4.08449e+06	3.96737e+06	4.51173e+06	4.23758e+06	3.64718e+06	4.44315e+06	4.25464e+06	4.32962e+06	4.14784e+06	4.22226e+06	3.97602e+06	4.27562e+06	4.53285e+06	3.7982e+06	4.12679e+06	4.06419e+06	4.44915e+06	3.99999e+06	3.99824e+06	4.17492e+06	4.03002e+06	4.03589e+06	4.42595e+06	3.89063e+06	4.37715e+06	4.17125e+06	4.48139e+06	4.01467e+06	3.75642e+06	4.28823e+06	4.19931e+06	4.40681e+06	4.18854e+06	4.1317e+06	4.51285e+06	4.1661e+06	4.37301e+06	3.84723e+06	4.08545e+06	4.09233e+06	4.17409e+06	4.15757e+06	4.17719e+06
	sp|O55143|AT2A2_MOUSE	Atp2a2	Sarcoplasmic/endoplasmic reticulum calcium ATPase 2 OS=Mus musculus OX=10090 GN=Atp2a2 PE=1 SV=2	909	78	0	54.12	2.26905e+07	2.20226e+07	2.36388e+07	2.35193e+07	2.15003e+07	2.1457e+07	2.06452e+07	2.31817e+07	2.38984e+07	2.14847e+07	2.04972e+07	1.9453e+07	2.16736e+07	2.19556e+07	2.11427e+07	2.30948e+07	2.35548e+07	2.43569e+07	2.48533e+07	2.32515e+07	2.3334e+07	2.11348e+07	1.89683e+07	2.06653e+07	2.13813e+07	2.1749e+07	1.96587e+07	2.46862e+07	2.22939e+07	2.23909e+07	2.27938e+07	2.31086e+07	2.19483e+07	2.19035e+07	2.21693e+07	2.25857e+07	2.26422e+07	2.41776e+07	2.25505e+07	2.38554e+07	2.16956e+07	2.224e+07	2.11937e+07	2.044e+07	1.92032e+07	2.13031e+07	2.11303e+07	2.26258e+07	2.29213e+07	2.15192e+07	2.30244e+07	2.24959e+07	2.21242e+07	2.22934e+07	2.17942e+07	2.04121e+07	2.12091e+07	2.13214e+07	2.14485e+07	2.07377e+07	2.14606e+07	2.21691e+07	2.05127e+07	2.00353e+07	1.9636e+07	2.13948e+07
	sp|O55176|PJA1_MOUSE	Pja1	E3 ubiquitin-protein ligase Praja-1 OS=Mus musculus OX=10090 GN=Pja1 PE=1 SV=3	42	26	0	41.18	440432	399536	453062	402643	442359	431329	446738	407338	423646	451710	430829	424757	405431	406368	386458	418289	432960	418617	428745	394462	430925	436000	387269	404638	407118	392699	380566	438067	443925	399136	410370	427309	420055	432726	437946	404244	426552	429185	437006	389490	429558	414063	421496	434455	429505	428085	452936	436458	425810	413122	431999	415173	416508	428224	399893	423411	431510	417932	405735	414375	416558	419696	423855	397575	383388	431945
	sp|O55187|CBX4_MOUSE	Cbx4	E3 SUMO-protein ligase CBX4 OS=Mus musculus OX=10090 GN=Cbx4 PE=1 SV=2	25	17	4	26.5	90002.9	78440.6	80345.8	78367.8	83119.6	82566.4	84227	90904.9	80434.7	77876.5	85736	76584.7	86592	79222.8	88330.2	79635.8	78790.7	85968.9	83595	83126.8	80219.3	75497.4	84963	89053.3	80453.9	81810.3	77375.6	79971.5	78303.3	83910.7	83346.5	91230.5	85021.2	79077.7	78788.8	88725	91690.9	77914.2	78027.2	88119	80299.2	83730.3	85470.1	79606.6	84702.6	81456.3	80092.9	88164.8	81978.9	90791.7	84212.6	88503.2	77545.9	82407.8	83010.6	78489.4	79639	80540.7	82689.8	83213.3	73981.4	72995.9	83706.8	83806.6	83789.2	88318.5
	sp|O55192|SC6A2_MOUSE	Slc6a2	Sodium-dependent noradrenaline transporter OS=Mus musculus OX=10090 GN=Slc6a2 PE=2 SV=2	23	8	7	15.07	387478	428927	393809	404592	378801	376382	355198	406766	414645	355543	355677	314675	320691	339412	243605	444424	396311	414254	397416	383514	410085	291003	329269	400816	418502	377316	311436	375187	316974	388941	411188	375011	359162	352962	355572	393763	383914	394201	357861	432584	381264	422665	333574	321450	312907	387020	393118	338081	394475	375576	414010	437280	404716	407767	369798	282670	289170	398561	447210	374510	449689	424121	387338	275681	274923	294697
	sp|O55201|SPT5H_MOUSE	Supt5h	Transcription elongation factor SPT5 OS=Mus musculus OX=10090 GN=Supt5h PE=1 SV=1	153	67	10	52.31	726670	657203	702880	696016	693988	677585	690248	689102	661568	682797	691662	650988	660558	694413	717224	673099	688309	669855	679076	686010	681925	666215	672622	708208	695756	665787	665664	692486	696089	708573	688457	720592	675473	703075	714268	700646	706567	697143	681215	712113	661965	690273	660487	654608	656495	702901	688563	682691	705314	687560	708059	665907	696790	687367	679592	695018	683518	677637	691728	676844	681156	666473	657127	670349	663462	671758
	sp|O55203|LDB2_MOUSE	Ldb2	LIM domain-binding protein 2 OS=Mus musculus OX=10090 GN=Ldb2 PE=1 SV=2	10	9	0	20.64	59167	54279.7	64879.5	63431.1	55764	56160	54288.6	53212.8	56630.2	57724.8	56191.1	55442.9	57517.9	56478	56547.2	59366.5	53143.7	62304.7	55185.9	54694.5	52414.7	54955.1	48712.2	48317.3	55045.7	55259	48234.1	50681.6	59132.3	55292.2	67720.1	59464.3	61287.8	58433.8	62563.2	52458.7	61377.5	54119	56041.3	59010.3	53363.3	61769	51578.6	63661.3	56042.5	58372.7	60389.2	53326.3	63282.2	54584.6	53294.4	59039.2	62307.8	52073	59927.7	53739.2	52504.9	62129.2	55845.5	60577.9	60764.7	54377.6	54160.9	52749.5	55098.2	56872.2
	sp|O55222|ILK_MOUSE	Ilk	Integrin-linked protein kinase OS=Mus musculus OX=10090 GN=Ilk PE=1 SV=2	81	31	25	47.34	1.10635e+06	1.15689e+06	1.13006e+06	1.18899e+06	1.14759e+06	1.17757e+06	1.07866e+06	1.07012e+06	1.09889e+06	1.09232e+06	1.18748e+06	1.29163e+06	1.14567e+06	1.21936e+06	1.33429e+06	1.08378e+06	1.1129e+06	1.1296e+06	1.05083e+06	1.08318e+06	1.04103e+06	1.11591e+06	1.27207e+06	1.12763e+06	1.12253e+06	1.24027e+06	1.22655e+06	1.19615e+06	1.11116e+06	1.16676e+06	1.11474e+06	1.15465e+06	1.14953e+06	1.17409e+06	1.14072e+06	1.19177e+06	1.15272e+06	1.21254e+06	1.12958e+06	1.08076e+06	1.14599e+06	1.16342e+06	1.14243e+06	1.13028e+06	1.18799e+06	1.18348e+06	1.08129e+06	1.21409e+06	1.12118e+06	1.1513e+06	1.11049e+06	1.08004e+06	1.11015e+06	1.14313e+06	1.15541e+06	1.17604e+06	1.17494e+06	1.12005e+06	1.11081e+06	1.12544e+06	1.1026e+06	1.10408e+06	1.11229e+06	1.27243e+06	1.18228e+06	1.16882e+06
	sp|O55229|CHKB_MOUSE	Chkb	Choline/ethanolamine kinase OS=Mus musculus OX=10090 GN=Chkb PE=1 SV=3	64	23	9	42.13	580637	606225	578892	637918	606782	567388	573368	685381	667355	610565	573164	529387	651166	667380	540183	606508	678421	668012	695311	645912	664111	549781	590063	632525	639510	633671	626724	568721	585249	577599	585166	575567	615891	565101	595744	580502	600225	577745	631989	598307	587429	604679	571620	591137	555011	555639	632234	581199	611797	568849	603429	610290	608533	595527	571254	587958	569839	595354	579376	598934	605700	607530	608859	564878	589888	573272
	sp|O55230|RA51D_MOUSE	Rad51d	DNA repair protein RAD51 homolog 4 OS=Mus musculus OX=10090 GN=Rad51d PE=1 SV=1	3	3	0	11.55	22279.2	25635.9	24831	24327.8	26715.2	24048	23787.6	33728.7	24784.2	28078.5	25408.7	23497.8	29422.5	30341.7	22037.6	25031	25824.9	25341.9	28114.6	27249	22902	35495.9	31115.6	21563.2	27805.6	26141.8	23424.4	44002.7	26671.5	27244.7	31842.1	57462.5	35881.8	22400.1	24748.6	26291.5	24794.9	30439.7	29663.9	21875.6	28599	21541.4	25774.1	26957.2	23430.3	29564.6	23512.4	27583.9	27072.2	31724.4	22457.5	22273.4	25867.7	29286.3	26993.8	24562.5	21397.9	19868.2	22782	16284.1	24794.1	23091.2	29211.9	25406.9	25586.3	25172.1
	sp|O55234|PSB5_MOUSE	Psmb5	Proteasome subunit beta type-5 OS=Mus musculus OX=10090 GN=Psmb5 PE=1 SV=3	188	28	18	66.66	3.8312e+06	4.03832e+06	3.77735e+06	4.48962e+06	4.00556e+06	4.11429e+06	4.27645e+06	3.99218e+06	3.92389e+06	4.19289e+06	3.99265e+06	3.87349e+06	3.7205e+06	3.78673e+06	3.49339e+06	4.05445e+06	4.04348e+06	4.21639e+06	3.90712e+06	3.89988e+06	3.83768e+06	3.98314e+06	4.03595e+06	3.99742e+06	3.85351e+06	3.96743e+06	3.92254e+06	3.92916e+06	4.12229e+06	3.99268e+06	4.1767e+06	4.1136e+06	3.98917e+06	3.90845e+06	4.06395e+06	4.02886e+06	3.93376e+06	4.09624e+06	3.77437e+06	3.98396e+06	4.15179e+06	4.15991e+06	3.81186e+06	4.17378e+06	3.92226e+06	3.93059e+06	4.08343e+06	3.96433e+06	3.86673e+06	4.09315e+06	4.09525e+06	3.69561e+06	4.0975e+06	3.89234e+06	4.08687e+06	3.96372e+06	3.87032e+06	3.99771e+06	4.17235e+06	3.95974e+06	3.88567e+06	4.04325e+06	4.06243e+06	3.91172e+06	3.93982e+06	3.64034e+06
	sp|O55236|MCE1_MOUSE	Rngtt	mRNA-capping enzyme OS=Mus musculus OX=10090 GN=Rngtt PE=1 SV=1	38	24	24	40.7	183203	164152	181899	167845	171582	171043	170490	175703	176452	168746	168135	172829	163522	183739	160903	166829	169098	173410	153450	161360	162754	168261	157104	180108	165469	164631	171187	145021	192164	166698	164431	158145	179518	171778	169740	164866	163818	154374	172127	165469	168104	177566	157170	172534	156518	163774	177778	166965	190087	168561	172235	153577	167088	159777	166025	173323	162219	178533	165362	179901	165991	165393	164630	164208	168190	170729
	sp|O55242|SGMR1_MOUSE	Sigmar1	Sigma non-opioid intracellular receptor 1 OS=Mus musculus OX=10090 GN=Sigmar1 PE=1 SV=1	10	2	0	9.42	179037	150632	175026	169645	163544	164438	160551	157012	164155	185726	168236	168400	139759	172065	160848	175265	195953	150404	168726	142515	162179	209724	151417	147698	193616	128184	181030	179775	160431	161671	169270	189547	155799	168527	171007	156325	169446	184670	164255	156035	176723	146592	175350	166520	158478	132486	176907	162476	155999	170112	166177	167463	144119	153677	168123	161983	198552	166411	162643	163691	170426	168417	155558	168530	166679	177141
	sp|O70133|DHX9_MOUSE	Dhx9	ATP-dependent RNA helicase A OS=Mus musculus OX=10090 GN=Dhx9 PE=1 SV=2	314	72	0	45.29	3.83896e+06	3.74327e+06	3.80926e+06	3.80283e+06	3.74508e+06	3.69603e+06	3.67626e+06	3.72433e+06	3.7253e+06	3.63473e+06	3.70364e+06	3.51886e+06	3.65631e+06	3.72635e+06	3.99021e+06	3.63567e+06	3.86049e+06	3.78783e+06	3.78391e+06	3.70616e+06	3.82647e+06	3.44056e+06	3.62331e+06	3.85307e+06	3.8259e+06	3.54569e+06	3.50354e+06	3.8418e+06	3.81516e+06	3.94627e+06	3.76226e+06	3.89331e+06	3.761e+06	3.86085e+06	3.90965e+06	3.76862e+06	3.82687e+06	3.71931e+06	3.57629e+06	3.73689e+06	3.68563e+06	3.87146e+06	3.59033e+06	3.69636e+06	3.59417e+06	3.86531e+06	3.77156e+06	3.65601e+06	3.773e+06	3.83566e+06	3.72437e+06	3.64154e+06	3.82104e+06	3.69884e+06	3.72477e+06	3.6995e+06	3.62991e+06	3.69726e+06	3.73491e+06	3.73277e+06	3.63142e+06	3.66828e+06	3.5313e+06	3.62527e+06	3.58073e+06	3.6964e+06
	sp|O70139|IPKG_MOUSE	Pkig	cAMP-dependent protein kinase inhibitor gamma OS=Mus musculus OX=10090 GN=Pkig PE=1 SV=1	9	5	5	74.99	85892.4	93972.2	77774.9	82357.1	83870.9	84844.4	94747.5	98437.2	88065.9	80920.5	79931.3	84840.4	86574.7	77374.2	82858.4	82322.6	89288.7	80769.7	89612.8	89447.5	105850	80034.2	74455.7	68646.3	90817.7	64688.6	86232.1	74017.4	93722.7	76860.1	95653.6	74119	90189.5	78036.4	85305.4	88735	85877.6	75729.9	91068.9	83934.7	88687.7	76511.9	89639.3	81070.1	85277	88250.3	76752.9	92889.9	71369.2	92998.9	78415.5	88197.2	71472.5	82663.3	78010.4	75495.3	72642.9	86562.9	74935.4	84418	89485.5	79249.1	99737.5	62696.9	77951.6	69665.3
	sp|O70145|NCF2_MOUSE	Ncf2	Neutrophil cytosol factor 2 OS=Mus musculus OX=10090 GN=Ncf2 PE=1 SV=1	37	21	15	42.86	109744	95147.1	110583	108290	98855	92855.2	108945	89748.7	83841.9	108141	128784	169411	174571	136590	162299	103561	113254	107330	108557	108125	108931	158462	164367	118924	116727	132987	146646	107287	107438	98798.6	87710.4	111219	110364	95352.6	114458	114818	106927	116025	116213	105886	101130	104821	132117	133268	129115	106569	128964	126809	106633	104708	105616	102258	107073	114542	111477	151375	153045	117361	117708	117166	116088	101252	113654	220601	195625	185915
	sp|O70146|TESK1_MOUSE	Tesk1	Dual specificity testis-specific protein kinase 1 OS=Mus musculus OX=10090 GN=Tesk1 PE=1 SV=3	23	19	12	42.26	125705	131888	118893	115520	120572	123482	121469	112147	145638	115744	115580	110603	117265	125772	112294	127028	128932	121446	124968	112453	126252	116498	111640	112404	129480	119493	116690	124014	119625	117503	117969	118168	117110	122615	119358	115919	114930	126513	119573	114016	108447	125958	120362	119675	120672	116476	124416	124393	126118	123518	120522	120745	117247	111795	123048	118185	110189	115807	118231	118373	120709	123501	115489	113795	110201	114010
	sp|O70152|DPM1_MOUSE	Dpm1	Dolichol-phosphate mannosyltransferase subunit 1 OS=Mus musculus OX=10090 GN=Dpm1 PE=1 SV=1	29	12	1	50	467937	467811	445923	464988	497841	451360	454947	500217	478616	433463	491026	468560	396873	500540	477044	475472	479950	469454	477599	454431	458076	488430	477418	482614	476949	466687	466891	433038	468916	484200	459861	475662	455192	475340	472083	459112	470182	434733	486317	463940	460063	446466	439191	526256	491138	484351	473762	460056	486361	477250	453230	439727	469220	439720	471028	492024	479649	467135	494412	477134	460275	486738	484838	494420	481899	464611
	sp|O70161|PI51C_MOUSE	Pip5k1c	Phosphatidylinositol 4-phosphate 5-kinase type-1 gamma OS=Mus musculus OX=10090 GN=Pip5k1c PE=1 SV=2	331	39	0	54.01	5.495e+06	5.57334e+06	5.94047e+06	5.78185e+06	5.5291e+06	5.85933e+06	5.89683e+06	5.82037e+06	6.047e+06	5.98734e+06	5.38015e+06	5.01972e+06	4.82078e+06	6.00808e+06	4.56379e+06	5.87881e+06	5.60472e+06	6.03946e+06	5.86507e+06	5.91719e+06	5.81433e+06	5.70021e+06	4.87057e+06	5.31036e+06	5.4759e+06	5.26492e+06	5.07247e+06	5.80974e+06	5.70506e+06	5.70887e+06	5.74589e+06	5.49133e+06	5.55051e+06	5.60245e+06	5.53961e+06	5.35035e+06	5.33674e+06	5.6808e+06	5.67056e+06	6.02464e+06	5.51832e+06	5.60628e+06	5.30564e+06	5.17097e+06	4.9641e+06	5.34284e+06	5.99329e+06	5.97212e+06	5.60985e+06	5.65972e+06	5.83288e+06	5.59463e+06	5.83758e+06	5.85204e+06	5.56307e+06	4.8529e+06	4.87708e+06	5.58345e+06	5.38563e+06	5.6132e+06	5.50665e+06	5.64981e+06	5.26785e+06	4.8939e+06	4.65304e+06	4.9006e+06
	sp|O70166|STMN3_MOUSE	Stmn3	Stathmin-3 OS=Mus musculus OX=10090 GN=Stmn3 PE=1 SV=1	39	11	10	48.89	781169	964328	803928	887531	904658	795263	834507	923554	831683	830926	915017	833997	895899	856392	855560	885164	902427	842054	868414	849244	884401	812751	913050	813652	847780	829529	916134	885190	796611	870097	799750	868134	859998	883976	869702	832371	823796	892389	809470	823826	889849	797040	924060	879625	871639	807360	876862	882866	791035	891765	794758	909102	815403	790680	829260	815586	893237	787846	853772	845216	854414	839469	825202	830895	800878	861971
	sp|O70172|PI42A_MOUSE	Pip4k2a	Phosphatidylinositol 5-phosphate 4-kinase type-2 alpha OS=Mus musculus OX=10090 GN=Pip4k2a PE=1 SV=1	182	25	16	38.02	6.72129e+06	5.59986e+06	6.68934e+06	5.58133e+06	6.13199e+06	6.04833e+06	6.66307e+06	6.53557e+06	6.67804e+06	6.27097e+06	5.79177e+06	5.3058e+06	6.06047e+06	5.65438e+06	5.41738e+06	5.98237e+06	6.42534e+06	6.19609e+06	6.43153e+06	6.45215e+06	6.61711e+06	6.40776e+06	5.14042e+06	5.88336e+06	6.24723e+06	5.95869e+06	5.9894e+06	5.9902e+06	5.95629e+06	6.03948e+06	5.94564e+06	5.91529e+06	6.16099e+06	5.97111e+06	5.91927e+06	6.40476e+06	6.28939e+06	6.0199e+06	5.79296e+06	5.96088e+06	5.94455e+06	5.94221e+06	6.01024e+06	5.60501e+06	5.91043e+06	6.21969e+06	6.05462e+06	5.91127e+06	6.21845e+06	6.31079e+06	6.17751e+06	6.36782e+06	5.92017e+06	6.02201e+06	6.18134e+06	5.67667e+06	5.71562e+06	5.99355e+06	6.27368e+06	6.11328e+06	6.23064e+06	6.27684e+06	5.96055e+06	5.67557e+06	5.79664e+06	5.64844e+06
	sp|O70174|ACHA4_MOUSE	Chrna4	Neuronal acetylcholine receptor subunit alpha-4 OS=Mus musculus OX=10090 GN=Chrna4 PE=1 SV=2	28	18	0	31.16	142306	133742	138556	121454	130697	141173	125829	155022	166899	125896	124649	121476	134346	136104	124973	125853	138237	140965	136470	140974	146909	133773	107583	114549	129188	122822	114585	129781	123373	136097	139190	132293	128436	137928	136388	148473	135622	131346	129493	145798	126047	134350	128099	125112	127331	142431	134402	129591	128242	136206	124962	134558	127645	135851	129774	123332	136907	141088	134260	130529	133720	141003	131312	121800	125971	129582
	sp|O70176|PACA_MOUSE	Adcyap1	Pituitary adenylate cyclase-activating polypeptide OS=Mus musculus OX=10090 GN=Adcyap1 PE=2 SV=1	18	8	0	34.86	101158	107631	100412	114516	76999.3	74871.6	82207.5	72843.7	73547.8	67019.9	72248	75407.1	62654.5	70160.8	48732.4	138318	52804.5	62157.9	62044.9	71593.2	56225	78775.2	93030.2	66965.6	65060.9	69033.1	68929.8	64627.6	73238.7	73865	68570.2	79443.8	68670	68368.6	63836.7	61464.6	56655.3	57380.3	68571.8	67778.5	90127.7	62419.9	66347.3	72773.6	73409.2	63130.3	74094	66982.6	69272	73635.8	69175.6	77143.1	63972	61280.1	62672.7	59977.6	60361.5	63447	69006	64213.7	76975.8	57218.5	76745.7	51993.7	68135	55892
	sp|O70194|EIF3D_MOUSE	Eif3d	Eukaryotic translation initiation factor 3 subunit D OS=Mus musculus OX=10090 GN=Eif3d PE=1 SV=2	124	44	44	59.67	1.39382e+06	1.4042e+06	1.44611e+06	1.39416e+06	1.35811e+06	1.51159e+06	1.4538e+06	1.41929e+06	1.37342e+06	1.45947e+06	1.34554e+06	1.51553e+06	1.36794e+06	1.34769e+06	1.36264e+06	1.3641e+06	1.37894e+06	1.41441e+06	1.3865e+06	1.39635e+06	1.37286e+06	1.43955e+06	1.39623e+06	1.37936e+06	1.37203e+06	1.41168e+06	1.40233e+06	1.43342e+06	1.40467e+06	1.44114e+06	1.42175e+06	1.43906e+06	1.40594e+06	1.39031e+06	1.41186e+06	1.43715e+06	1.37924e+06	1.4523e+06	1.40413e+06	1.4334e+06	1.42338e+06	1.39744e+06	1.41395e+06	1.41676e+06	1.36032e+06	1.41188e+06	1.364e+06	1.4773e+06	1.38124e+06	1.42829e+06	1.36338e+06	1.37637e+06	1.39416e+06	1.3997e+06	1.41456e+06	1.40799e+06	1.38615e+06	1.39028e+06	1.39106e+06	1.38526e+06	1.39114e+06	1.39652e+06	1.37401e+06	1.37713e+06	1.39397e+06	1.42747e+06
	sp|O70200|AIF1_MOUSE	Aif1	Allograft inflammatory factor 1 OS=Mus musculus OX=10090 GN=Aif1 PE=1 SV=1	15	8	4	45.58	299306	314500	345239	361305	288002	388675	315830	254023	246766	319196	361842	779957	595875	444106	734390	310371	303935	313086	285080	317108	269253	481628	692129	487531	363562	552341	564909	268229	380615	316430	329439	328058	383046	297810	314665	345857	369312	336404	367151	258094	342794	288651	428144	450803	515446	343529	388731	377031	339367	415506	281958	306257	296383	295648	394592	483539	434375	396614	368686	404178	316205	369268	420345	743856	547482	426171
	sp|O70209|PDLI3_MOUSE	Pdlim3	PDZ and LIM domain protein 3 OS=Mus musculus OX=10090 GN=Pdlim3 PE=1 SV=1	23	14	4	53.8	191291	152490	128902	172924	138602	138555	147043	157464	113692	135832	133626	131875	106322	114496	113751	132019	130476	125444	150331	129293	135808	123891	115021	142243	123098	116155	118863	120240	123992	134031	122433	113349	117168	131721	113345	117591	121104	129338	143369	129289	138179	125097	115351	127775	134282	127644	107034	154684	120044	122441	123122	118228	120082	123899	115497	137677	112016	121111	113039	132702	129369	128654	144654	139294	115570	109979
	sp|O70228|ATP9A_MOUSE	Atp9a	Probable phospholipid-transporting ATPase IIA OS=Mus musculus OX=10090 GN=Atp9a PE=1 SV=3	163	52	0	39.92	1.06476e+06	1.15091e+06	1.14444e+06	1.14325e+06	1.11811e+06	1.11886e+06	1.13027e+06	1.02962e+06	1.09225e+06	1.15614e+06	1.21296e+06	1.34535e+06	1.36676e+06	1.26643e+06	1.37012e+06	1.14568e+06	1.12695e+06	1.1273e+06	1.1452e+06	1.12846e+06	1.1343e+06	1.32092e+06	1.41222e+06	1.13466e+06	1.1979e+06	1.27806e+06	1.40086e+06	1.19947e+06	1.16255e+06	1.10097e+06	1.07889e+06	1.15496e+06	1.14944e+06	1.26398e+06	1.29622e+06	1.1461e+06	1.14088e+06	1.27863e+06	1.20641e+06	1.10587e+06	1.18407e+06	1.13254e+06	1.30542e+06	1.33476e+06	1.26441e+06	1.12771e+06	1.24343e+06	1.19544e+06	1.09254e+06	1.1129e+06	1.14277e+06	1.12116e+06	1.15542e+06	1.10907e+06	1.13824e+06	1.32283e+06	1.44004e+06	1.12688e+06	1.16877e+06	1.16931e+06	1.08691e+06	1.12804e+06	1.14163e+06	1.39039e+06	1.40241e+06	1.43918e+06
	sp|O70230|ZN143_MOUSE	Znf143	Zinc finger protein 143 OS=Mus musculus OX=10090 GN=Znf143 PE=1 SV=2	14	10	0	13.79	63684.5	51830.7	57428.5	58603.6	59876.3	55810	58821.4	50871.4	61317.5	55100.9	57297.9	52067	62020.7	63218.7	61123.4	52503.4	48244.6	60508.9	63317.3	62031.5	64567.6	57516.1	59654.1	60251.8	60503.2	54025.9	57273.3	56764.3	56392.4	69865.6	49833.4	59500.8	56869.3	57371.9	60528.6	49442	60777.4	55852.7	54274.9	67137.3	59268.1	61600.6	52567.3	60303.2	55059.9	61042.1	63876.6	70063.1	60038.8	57185.4	61549.8	59835.8	67137.3	63613.7	56583.4	60954	54887.3	64023.3	56583.4	57000.7	58348.6	66269.5	54935.9	54230.1	56626.6	51874.7
	sp|O70250|PGAM2_MOUSE	Pgam2	Phosphoglycerate mutase 2 OS=Mus musculus OX=10090 GN=Pgam2 PE=1 SV=3	269	18	12	59.68	2.51685e+07	2.69178e+07	2.39973e+07	2.54833e+07	2.63659e+07	2.49301e+07	2.57617e+07	2.59061e+07	2.60342e+07	2.78789e+07	2.54535e+07	2.33058e+07	2.53405e+07	2.6096e+07	2.19778e+07	2.61432e+07	2.44614e+07	2.50205e+07	2.59949e+07	2.56233e+07	2.58202e+07	2.36278e+07	2.49464e+07	2.49423e+07	2.49428e+07	2.41137e+07	2.46838e+07	2.49148e+07	2.39928e+07	2.54669e+07	2.42602e+07	2.49275e+07	2.56776e+07	2.48215e+07	2.49891e+07	2.36088e+07	2.47998e+07	2.52688e+07	2.47646e+07	2.46944e+07	2.57051e+07	2.52802e+07	2.47397e+07	2.59543e+07	2.49579e+07	2.2791e+07	2.60184e+07	2.46414e+07	2.63853e+07	2.4705e+07	2.52396e+07	2.45511e+07	2.46906e+07	2.50437e+07	2.44943e+07	2.51683e+07	2.39281e+07	2.47683e+07	2.57885e+07	2.52956e+07	2.6504e+07	2.61875e+07	2.53418e+07	2.41111e+07	2.39405e+07	2.41315e+07
	sp|O70251|EF1B_MOUSE	Eef1b	Elongation factor 1-beta OS=Mus musculus OX=10090 GN=Eef1b PE=1 SV=5	161	16	12	65.77	1.08791e+07	1.17878e+07	1.13851e+07	1.1463e+07	1.10683e+07	1.14638e+07	1.14682e+07	1.12724e+07	1.12657e+07	1.11739e+07	1.03354e+07	1.10232e+07	1.0519e+07	1.09344e+07	1.05258e+07	1.07764e+07	1.1354e+07	1.1e+07	1.13983e+07	1.0693e+07	1.12455e+07	1.07872e+07	1.0838e+07	1.04746e+07	1.08964e+07	1.04118e+07	1.08409e+07	1.16238e+07	1.15413e+07	1.11117e+07	1.10037e+07	1.12045e+07	1.154e+07	1.11758e+07	1.12228e+07	1.13417e+07	1.23584e+07	1.17556e+07	1.16477e+07	1.11078e+07	1.16177e+07	1.09923e+07	1.12027e+07	1.15594e+07	1.03059e+07	1.03061e+07	1.02146e+07	1.01708e+07	1.08992e+07	1.05713e+07	1.0721e+07	1.09961e+07	1.0787e+07	1.09002e+07	1.05446e+07	1.10505e+07	1.10395e+07	1.07018e+07	1.03557e+07	1.06025e+07	1.06704e+07	1.06094e+07	1.06761e+07	1.07473e+07	1.08213e+07	1.1282e+07
	sp|O70252|HMOX2_MOUSE	Hmox2	Heme oxygenase 2 OS=Mus musculus OX=10090 GN=Hmox2 PE=1 SV=1	101	23	0	64.44	2.63148e+06	2.71539e+06	2.59247e+06	2.84036e+06	2.69997e+06	2.73856e+06	2.66524e+06	2.9285e+06	2.74334e+06	2.67257e+06	2.65037e+06	2.67983e+06	2.78066e+06	2.57885e+06	2.65967e+06	2.84075e+06	2.87579e+06	2.83556e+06	2.81984e+06	2.82649e+06	2.82304e+06	2.62313e+06	2.86635e+06	2.6988e+06	2.77413e+06	2.6718e+06	2.72748e+06	2.80181e+06	2.60437e+06	2.78585e+06	2.75546e+06	2.7856e+06	2.7124e+06	2.70399e+06	2.7099e+06	2.79648e+06	2.78686e+06	2.69873e+06	2.58257e+06	2.65204e+06	2.73e+06	2.87418e+06	2.70766e+06	2.84211e+06	2.69188e+06	2.77237e+06	2.75988e+06	2.79469e+06	2.8514e+06	2.64142e+06	2.75924e+06	2.70892e+06	2.7485e+06	2.73287e+06	2.68186e+06	2.74619e+06	2.67931e+06	2.72473e+06	2.84407e+06	2.75072e+06	2.78361e+06	2.78816e+06	2.67937e+06	2.65734e+06	2.68521e+06	2.70214e+06
	sp|O70258|SGCE_MOUSE	Sgce	Epsilon-sarcoglycan OS=Mus musculus OX=10090 GN=Sgce PE=1 SV=2	13	6	0	16.25	90862.2	81142.1	90995	78524.2	92907	79272.7	94355	84524.6	80785.9	85440.4	87846.4	88742.7	97291.1	85871.7	83571.3	81249.4	83522.3	77014.7	84201	82138.3	81976.4	96864.5	89750.1	98288	103159	93332	109130	90211.9	86771.4	78313.9	82163.6	83349.5	83038.7	84893.7	88003.8	92465.1	90243.2	87315.6	86237	89198.2	86927.4	87469	82889.5	88772.3	87047.7	99683.5	81995.9	98842.2	82490.1	90075.3	89304.3	88643.7	88422.9	98201.8	84550	79825.4	91643.7	87703	86208.1	83140.6	90469.1	82769.8	90048.4	91802.7	102727	95232.7
	sp|O70274|TP4A2_MOUSE	Ptp4a2	Protein tyrosine phosphatase type IVA 2 OS=Mus musculus OX=10090 GN=Ptp4a2 PE=1 SV=1	54	10	2	51.49	846963	962173	931490	941970	912997	910957	898479	949108	938785	799074	903134	827158	932657	1.00497e+06	1.00274e+06	917769	984063	989342	1.00781e+06	1.00255e+06	976274	829359	863296	902079	939447	944179	883710	880157	906255	970024	1.01531e+06	929424	947841	844279	887788	954872	909870	861162	849973	920985	900429	921108	910077	889450	895745	937791	873610	920105	919695	938532	943622	875028	959464	894849	946886	829542	870700	880747	935191	903677	948768	859746	885692	786440	849551	757684
	sp|O70279|ESS2_MOUSE	Ess2	Splicing factor ESS-2 homolog OS=Mus musculus OX=10090 GN=Ess2 PE=1 SV=2	13	13	0	29.44	109717	110594	109648	105420	109391	105351	107414	109464	111508	107931	108791	104276	105746	113034	108440	114556	114711	116571	99953.8	112351	106683	108137	103975	114735	105041	108169	106080	109258	113799	113634	114808	110925	112843	109751	109891	108247	108893	104627	109781	97738.4	114990	118293	115552	104851	105164	119527	109689	113716	106198	107524	105249	111559	105496	106865	106689	103507	112001	107265	110264	108437	114318	111132	106600	106548	101126	115854
	sp|O70281|TPST1_MOUSE	Tpst1	Protein-tyrosine sulfotransferase 1 OS=Mus musculus OX=10090 GN=Tpst1 PE=1 SV=1	16	13	12	39.19	81709.9	74397	76844.3	70229.4	79230.2	74453.6	80838.2	92863.1	72848.1	81171.3	77630.7	82813.5	81229.7	67550.2	91452.6	71447.3	71184	71850.4	76429	75719.8	80062.8	85950.8	79640.6	75851	86056.2	80213.7	89565.4	72507.3	75378.8	71695.7	83670	71527.4	81568.4	81523.6	73559.5	69080.9	87513.9	79258.3	73879.2	73348.9	80971	75235.2	81346.6	78132.8	79879.1	77776.3	75547.3	68271.2	74360.7	74899.6	69735.9	75580.2	73472.5	75624.8	74592.8	79053.8	70816	76998.9	72786.9	74823	88994.2	75146	67577.8	65588.1	81040	73217.6
	sp|O70291|GRK4_MOUSE	Grk4	G protein-coupled receptor kinase 4 OS=Mus musculus OX=10090 GN=Grk4 PE=2 SV=2	11	8	0	9.58	95821.2	103249	99830.4	95416.1	94490.9	91234.2	104428	109344	91929.6	101975	93041.9	87354.6	92778.4	82433.8	87884.4	100037	92689.7	93816.6	99496.8	96417.3	94173	86120.3	85709.6	83328	101929	92241.1	92714.3	110626	85191.3	95107.8	99598.7	97805.8	95449.5	94304.6	102017	114185	82021.8	104623	91704.1	95984.3	100894	93740.3	98056.4	89111.6	92913.9	99234.8	80053.6	105248	89845.3	104699	91395	98178.3	89524.8	95475	95201.7	88891.2	92733.9	84675.2	98561.2	94480.5	96212.6	96326.2	105802	89754.8	92585.5	84563.7
	sp|O70293|GRK6_MOUSE	Grk6	G protein-coupled receptor kinase 6 OS=Mus musculus OX=10090 GN=Grk6 PE=1 SV=1	71	30	0	50.87	269878	299227	290227	293712	288523	282746	289686	269733	299253	280878	282169	267563	282521	285725	268221	286370	283871	286267	285891	291109	288150	288148	247871	257159	280021	276063	276048	303265	277257	295008	287745	280755	291129	291953	287027	295707	277032	297889	284318	282450	282673	276623	280411	277941	273925	293860	280620	302574	274595	301750	289671	307055	290210	294570	281257	267273	273193	267778	280741	282553	289998	288187	285790	258683	264818	273923
	sp|O70305|ATX2_MOUSE	Atxn2	Ataxin-2 OS=Mus musculus OX=10090 GN=Atxn2 PE=1 SV=1	154	52	0	30.04	1.37296e+06	1.47729e+06	1.50421e+06	1.47342e+06	1.49902e+06	1.40795e+06	1.40349e+06	1.46846e+06	1.4195e+06	1.46126e+06	1.48359e+06	1.35106e+06	1.36209e+06	1.42527e+06	1.40179e+06	1.47622e+06	1.4413e+06	1.48118e+06	1.48685e+06	1.41091e+06	1.44127e+06	1.34327e+06	1.36657e+06	1.38335e+06	1.36862e+06	1.35704e+06	1.3055e+06	1.55897e+06	1.43389e+06	1.50827e+06	1.44643e+06	1.53276e+06	1.36182e+06	1.46214e+06	1.48306e+06	1.50728e+06	1.50065e+06	1.56945e+06	1.36936e+06	1.46166e+06	1.44454e+06	1.43211e+06	1.42486e+06	1.40616e+06	1.35081e+06	1.39293e+06	1.44678e+06	1.45105e+06	1.43535e+06	1.42628e+06	1.41363e+06	1.47631e+06	1.38157e+06	1.40199e+06	1.44604e+06	1.39237e+06	1.4951e+06	1.40834e+06	1.35809e+06	1.43532e+06	1.39421e+06	1.41482e+06	1.32326e+06	1.41918e+06	1.34148e+06	1.48307e+06
	sp|O70309|ITB5_MOUSE	Itgb5	Integrin beta-5 OS=Mus musculus OX=10090 GN=Itgb5 PE=1 SV=2	38	25	2	34.21	143774	130303	137355	142207	147890	136854	133162	135247	137468	148444	157994	188874	180107	159092	191080	142200	142171	139733	141368	139276	143127	171467	188473	152905	162860	167343	184124	138302	133947	137726	129549	132821	147003	140231	130569	152502	138407	139381	139561	141990	142493	144914	153302	151481	158678	169730	154965	160073	144128	147654	145139	146734	143874	155075	154359	167257	176663	159291	159484	165304	144820	153316	154535	220480	212546	196091
	sp|O70310|NMT1_MOUSE	Nmt1	Glycylpeptide N-tetradecanoyltransferase 1 OS=Mus musculus OX=10090 GN=Nmt1 PE=1 SV=1	104	30	23	50	1.93226e+06	2.08536e+06	2.03692e+06	2.0185e+06	2.00393e+06	2.05874e+06	2.08469e+06	2.0593e+06	1.96255e+06	2.15573e+06	1.98596e+06	2.03156e+06	1.91329e+06	2.1792e+06	1.95902e+06	2.03254e+06	2.0064e+06	2.07375e+06	2.06869e+06	2.04596e+06	2.00644e+06	2.18394e+06	2.09384e+06	2.01506e+06	2.03496e+06	2.08254e+06	2.19489e+06	1.99546e+06	2.10489e+06	2.06766e+06	2.11755e+06	2.04241e+06	2.1329e+06	1.83072e+06	1.91942e+06	2.0125e+06	2.07244e+06	2.09585e+06	1.94047e+06	1.96832e+06	2.07428e+06	2.04039e+06	2.09168e+06	1.99543e+06	2.04906e+06	2.06097e+06	2.00371e+06	2.1156e+06	2.04604e+06	2.10565e+06	2.00026e+06	2.10602e+06	1.95169e+06	2.02217e+06	2.00046e+06	1.98347e+06	2.01998e+06	2.00916e+06	2.02392e+06	1.95727e+06	1.94939e+06	2.02242e+06	2.02451e+06	2.10819e+06	1.98075e+06	1.95775e+06
	sp|O70311|NMT2_MOUSE	Nmt2	Glycylpeptide N-tetradecanoyltransferase 2 OS=Mus musculus OX=10090 GN=Nmt2 PE=1 SV=1	91	28	0	50.47	1.28307e+06	1.30336e+06	1.23109e+06	1.29627e+06	1.26924e+06	1.21772e+06	1.30019e+06	1.29586e+06	1.08696e+06	1.23195e+06	1.19988e+06	1.16595e+06	1.18703e+06	1.09316e+06	1.16692e+06	1.30504e+06	1.27795e+06	1.24585e+06	1.29246e+06	1.21313e+06	1.22411e+06	1.26321e+06	1.19252e+06	1.16498e+06	1.22717e+06	1.1745e+06	1.23428e+06	1.23257e+06	1.27895e+06	1.29271e+06	1.2522e+06	1.22622e+06	1.24467e+06	1.19516e+06	1.20671e+06	1.21365e+06	1.20938e+06	1.19552e+06	1.30623e+06	1.26908e+06	1.24981e+06	1.26105e+06	1.19557e+06	1.30286e+06	1.1748e+06	1.18087e+06	1.3089e+06	1.27386e+06	1.27151e+06	1.23126e+06	1.21175e+06	1.24151e+06	1.29342e+06	1.22884e+06	1.22948e+06	1.21585e+06	1.17471e+06	1.18187e+06	1.17005e+06	1.25502e+06	1.24537e+06	1.22932e+06	1.17548e+06	1.21743e+06	1.09025e+06	1.1673e+06
	sp|O70318|E41L2_MOUSE	Epb41l2	Band 4.1-like protein 2 OS=Mus musculus OX=10090 GN=Epb41l2 PE=1 SV=2	436	90	2	72.06	1.22702e+07	1.22653e+07	1.15219e+07	1.23467e+07	1.31038e+07	1.3014e+07	1.25765e+07	1.32094e+07	1.24606e+07	1.2341e+07	1.31848e+07	1.35437e+07	1.3031e+07	1.24222e+07	1.47636e+07	1.25908e+07	1.26992e+07	1.25837e+07	1.22708e+07	1.26716e+07	1.26081e+07	1.32441e+07	1.46706e+07	1.29575e+07	1.25913e+07	1.3608e+07	1.34971e+07	1.23788e+07	1.21139e+07	1.24436e+07	1.23517e+07	1.23704e+07	1.21962e+07	1.22559e+07	1.17776e+07	1.39897e+07	1.31704e+07	1.23589e+07	1.228e+07	1.31291e+07	1.20446e+07	1.25744e+07	1.25454e+07	1.29121e+07	1.28703e+07	1.37031e+07	1.1791e+07	1.26331e+07	1.28061e+07	1.23948e+07	1.22501e+07	1.23802e+07	1.27051e+07	1.3317e+07	1.26435e+07	1.36054e+07	1.36064e+07	1.3024e+07	1.28921e+07	1.27571e+07	1.25073e+07	1.26377e+07	1.28154e+07	1.43449e+07	1.39077e+07	1.33455e+07
	sp|O70324|MOT8_MOUSE	Slc16a2	Monocarboxylate transporter 8 OS=Mus musculus OX=10090 GN=Slc16a2 PE=1 SV=2	3	3	3	5.5	24612.1	28984.5	27655.5	27867.1	30076.6	27974.2	35563.1	24455.3	26484.7	33106	29885.1	24449.5	22263.7	29575.6	22821.5	25780.3	28138.4	24671.6	26275.5	26530.3	28098.5	25737.7	23026.7	23449.9	23826.1	26774.1	26552	27455.4	29266.6	29824.9	26470.7	27048.7	26332	26952.8	22461.5	29780.4	21951.6	33556.5	23698.2	29238.6	30185.2	30415.9	20746.1	24058.8	38733.7	27545.5	30359	28577.3	27608.5	31180	35415.6	11844.8	14864.7	25475.8	32883.2	30473.4	29471.7	24767	22350.3	28874.1	21765.7	22399.6	30181.3	27894.1	35104.8	22212.8
	sp|O70325|GPX4_MOUSE	Gpx4	Phospholipid hydroperoxide glutathione peroxidase OS=Mus musculus OX=10090 GN=Gpx4 PE=1 SV=4	126	16	0	52.79	2.78274e+06	2.73897e+06	2.72071e+06	2.70917e+06	2.80892e+06	2.75213e+06	2.70707e+06	2.55018e+06	3.25474e+06	2.66402e+06	2.85995e+06	2.64266e+06	2.94848e+06	3.07036e+06	2.99461e+06	2.86761e+06	3.06421e+06	2.83478e+06	2.90588e+06	2.90462e+06	3.09658e+06	2.71871e+06	2.97268e+06	2.75652e+06	2.88459e+06	2.91186e+06	2.98611e+06	2.87596e+06	2.58028e+06	2.76149e+06	2.71801e+06	2.77157e+06	2.73992e+06	2.83635e+06	2.77655e+06	3.24162e+06	2.89209e+06	2.85011e+06	2.7129e+06	2.89569e+06	2.59552e+06	2.76485e+06	2.68142e+06	2.52624e+06	2.80961e+06	3.24142e+06	2.61787e+06	2.65744e+06	2.93818e+06	2.90091e+06	3.04121e+06	2.59804e+06	3.03327e+06	2.90385e+06	3.03404e+06	2.91159e+06	3.06219e+06	2.835e+06	3.22209e+06	2.84132e+06	2.99888e+06	3.16544e+06	3.06476e+06	2.85725e+06	3.15097e+06	2.87857e+06
	sp|O70333|CRIPT_MOUSE	Cript	Cysteine-rich PDZ-binding protein OS=Mus musculus OX=10090 GN=Cript PE=1 SV=1	5	3	3	32.67	62579	56054.9	62154.8	51095.8	59992.8	57742.7	58545.9	58613	64182.8	65911.3	60004.8	64288	54629.7	62987.3	51470.4	52139.1	58362.6	64833.9	59484.2	56860.4	57007.5	61283.9	53696.9	53131.3	45804.9	70084.5	67543.6	46132.7	62428	58290.9	52581.1	52679.7	63044	54247.9	61739.2	64621.5	59315.8	53966.9	63430.8	61969.4	56031.2	60436.2	55832.3	60470.8	48342.3	61866	54810	56083	64855.8	55340.6	54956.8	58590.8	56996.7	53292.7	56782.1	63384.3	60922.5	56413.7	59079.5	59174.5	65242	59823.6	57817	53694.5	61504.5	61053.3
	sp|O70340|NPTX2_MOUSE	Nptx2	Neuronal pentraxin-2 OS=Mus musculus OX=10090 GN=Nptx2 PE=2 SV=1	73	20	20	44.99	607210	692890	672577	645324	642849	659314	630259	640908	658311	665251	589110	553240	498927	593822	506038	648252	577890	599362	657857	612923	606272	578917	582784	585423	562591	564898	837028	606538	636770	687851	677990	633138	639268	658101	624457	635252	553132	653538	639417	661645	692369	617890	613420	570995	561238	538991	657445	648573	620882	630000	644646	639744	608547	628531	624741	531043	528648	582846	572807	578355	576942	585319	579095	502609	441263	523463
	sp|O70342|NPY5R_MOUSE	Npy5r	Neuropeptide Y receptor type 5 OS=Mus musculus OX=10090 GN=Npy5r PE=2 SV=2	8	6	6	16.09	63460.5	79644.8	64382.4	82068	69012.1	75050.3	68718.3	83544.9	79263.6	73205	70980.4	70599.5	64682.3	74957.8	61199.1	83565.5	69343	73341.7	76691.3	71379.7	77006.4	63124.3	76642.7	76850.6	70838	71954.6	65289	67120.7	80683.9	80981.2	68660.3	74752.7	70386.5	70746	74541.1	57529.5	80989.1	70944.9	79137.6	76008.7	87378	82686.1	73996.2	80427.2	78093.7	64814.8	68253.7	63236.4	84820.5	78146.3	75605.3	80425.6	73519.4	73066.7	72374.5	89381.7	72030.6	71885.6	69373.1	74788.9	74569.3	81966.7	79710.9	64418.6	64212.1	64857.9
	sp|O70343|PRGC1_MOUSE	Ppargc1a	Peroxisome proliferator-activated receptor gamma coactivator 1-alpha OS=Mus musculus OX=10090 GN=Ppargc1a PE=1 SV=1	4	3	0	2.76	377855	308042	366976	149958	222117	233872	212714	192872	272247	290048	198303	239782	272388	248610	347829	197023	173936	151261	177392	180707	196475	197104	284936	295797	181533	212378	205521	161266	254733	199439	245766	167735	137499	139364	243494	201578	241031	136979	306083	201577	387542	193155	392155	216672	333650	237155	177644	221994	199778	343538	201000	280743	179020	226031	373889	169525	329983	448080	188460	317497	160082	174390	202619	288157	301681	235406
	sp|O70348|DXO_MOUSE	Dxo	Decapping and exoribonuclease protein OS=Mus musculus OX=10090 GN=Dxo PE=1 SV=2	10	8	2	22.92	124554	97426.8	110212	116402	72476.5	70247.5	104205	52071.6	71002.8	70772.1	71143	72094.3	73627.7	84090.5	67497.9	119524	79060.6	73594.3	75386.4	66803.4	71195.5	117606	86231.3	75080.3	75734.1	67933.5	66402.3	76843.3	70981	64917.5	57761.8	76545.2	71706	69326.4	69785.4	65556	70445.5	71690.3	67418.4	68740	72708.6	70083.6	71971.7	69172.9	65177.7	75985.3	64524.1	74447.4	64366	71551.7	92351.3	59134.6	79454.6	74610.4	73257	74453.5	74112	66786.1	77114.1	67062.1	81064.8	77263	73605.5	83039	73203.6	71158.7
	sp|O70354|CAH11_MOUSE	Ca11	Carbonic anhydrase-related protein 11 OS=Mus musculus OX=10090 GN=Ca11 PE=2 SV=2	16	8	4	23.17	336461	397063	382199	382813	286422	315508	290526	304878	312305	304412	298818	305732	327658	327211	344834	363321	290017	339043	322172	301584	273348	292019	361257	320647	257444	344407	278868	308523	319586	312407	328936	295874	317410	314519	299976	305547	288977	320010	324886	327025	308178	333381	289385	322876	284329	277362	320467	327080	338048	309038	323499	323548	310926	292040	304235	303992	270658	312074	298653	300921	302970	331424	299569	310632	277268	303414
	sp|O70362|PHLD_MOUSE	Gpld1	Phosphatidylinositol-glycan-specific phospholipase D OS=Mus musculus OX=10090 GN=Gpld1 PE=1 SV=1	47	23	0	27.72	200965	200752	228709	207376	221610	214939	195557	226382	217419	194683	229137	215633	227411	225519	241429	219481	223880	213472	210884	204778	209726	225040	234280	223099	215918	226255	255234	213821	211486	219780	204851	220902	221395	211219	198718	235627	204512	213893	217287	206868	229053	206865	228164	207000	219407	221313	208387	216971	203210	220043	218326	224719	199405	205793	203978	223403	235884	230813	208341	213061	226020	223337	221837	219864	238906	231185
	sp|O70370|CATS_MOUSE	Ctss	Cathepsin S OS=Mus musculus OX=10090 GN=Ctss PE=1 SV=2	20	10	0	36.18	195420	217003	235013	236796	182703	177929	172595	144909	171285	158765	303802	564128	468347	347078	752110	217456	188412	190201	188511	186509	186447	300470	539960	331785	281080	358341	460624	218160	217267	197008	175879	224557	215017	215335	196727	251307	216862	241533	264491	182205	203773	185748	382692	324909	344703	271739	224494	250792	194556	186892	207048	200743	210664	199122	231284	419295	491805	253379	265686	276512	220265	233667	235302	612555	474396	470405
	sp|O70374|MTG8R_MOUSE	Cbfa2t2	Protein CBFA2T2 OS=Mus musculus OX=10090 GN=Cbfa2t2 PE=1 SV=3	16	14	0	25.42	176279	176575	177367	177811	177256	167311	186538	190276	166464	183124	192029	160864	192660	162226	188720	172164	172889	184650	172846	175528	185974	168345	177638	156112	181975	176683	169017	193655	128303	174362	187344	185331	135685	161204	166874	198169	207424	202088	157844	165639	189748	159953	212037	185764	222998	173904	176579	122571	141074	215630	169940	200270	154387	160661	190367	149636	203573	156484	205046	158514	161769	171778	163258	179019	199714	184458
	sp|O70378|EMC8_MOUSE	Emc8	ER membrane protein complex subunit 8 OS=Mus musculus OX=10090 GN=Emc8 PE=1 SV=1	56	13	1	60.38	995340	1.04419e+06	1.04703e+06	1.00326e+06	1.02421e+06	988945	978230	976080	1.01595e+06	973567	1.00004e+06	1.00269e+06	1.01107e+06	968077	1.1189e+06	983592	985500	994377	989644	1.00157e+06	972487	1.01061e+06	1.02339e+06	978079	1.01471e+06	1.00534e+06	999504	987155	1.05369e+06	1.03248e+06	1.02222e+06	970629	1.04926e+06	1.02396e+06	1.02726e+06	1.00135e+06	1.01752e+06	990957	1.02346e+06	1.01077e+06	1.05064e+06	1.0115e+06	1.04066e+06	995142	1.0539e+06	1.00398e+06	999326	1.03796e+06	1.02977e+06	1.00783e+06	1.03306e+06	996431	989097	1.01561e+06	1.02178e+06	986463	1.05483e+06	1.09023e+06	1.01208e+06	1.02504e+06	996237	997373	990208	1.03134e+06	1.02569e+06	1.04756e+06
	sp|O70400|PDLI1_MOUSE	Pdlim1	PDZ and LIM domain protein 1 OS=Mus musculus OX=10090 GN=Pdlim1 PE=1 SV=4	60	18	14	58.71	618100	522175	451780	520957	576761	517571	561462	532770	631548	536145	538446	481265	476411	518787	522463	501454	582157	578331	575698	553269	544450	497178	543593	482137	476638	524366	622044	447903	537252	535215	492986	512736	525643	519012	498191	591164	505036	466703	543452	517383	546146	522022	513485	499754	515781	557330	526828	572995	549061	555339	542286	518800	527995	531287	565669	548538	511225	571353	597773	564130	556024	587735	580498	533864	565574	499726
	sp|O70401|TSN6_MOUSE	Tspan6	Tetraspanin-6 OS=Mus musculus OX=10090 GN=Tspan6 PE=1 SV=1	19	6	1	26.12	146054	142700	142738	145522	161038	147428	156247	144713	138650	146604	186660	190697	204529	153384	182285	142741	145811	136388	132836	155682	152452	190968	199476	154470	159426	179509	188771	151196	144317	137466	143052	163536	153798	159845	167322	146118	142977	169061	142054	133497	174351	132407	184880	203927	180460	158036	144936	152667	134738	136728	142826	140711	143702	137414	139168	179072	219008	124820	155029	140089	135612	129562	163112	182400	211751	194926
	sp|O70404|VAMP8_MOUSE	Vamp8	Vesicle-associated membrane protein 8 OS=Mus musculus OX=10090 GN=Vamp8 PE=1 SV=1	11	5	5	40.59	119123	96539.2	116649	116997	132633	90662.6	104427	97959.7	111682	100662	144896	130527	134848	126754	169878	100132	106666	105085	93423.4	90701.7	92677.2	138789	159319	138804	112037	126043	164014	114405	101679	100432	97807.6	100969	107250	112756	102804	128120	106274	114647	116309	110462	106256	109707	125306	119687	125768	134160	102883	122743	106517	110258	114582	118630	108380	114656	114222	136892	138828	111445	116917	115883	84939.2	107405	117141	180213	165274	157882
	sp|O70405|ULK1_MOUSE	Ulk1	Serine/threonine-protein kinase ULK1 OS=Mus musculus OX=10090 GN=Ulk1 PE=1 SV=1	61	35	1	44.62	244378	273456	248165	271894	264243	259586	255864	260029	275249	257882	268040	256423	241505	267976	256328	274208	265129	272881	261360	261441	265946	253662	271812	262312	273707	264117	271998	260628	275344	268201	265789	259559	279591	271183	261759	265647	266762	267454	275774	259866	270689	268315	259120	266893	253160	268678	281514	262455	267511	262319	261118	269621	260146	258581	258471	258099	261918	268652	258651	268616	250153	267542	266312	252085	259252	265548
	sp|O70422|TF2H4_MOUSE	Gtf2h4	General transcription factor IIH subunit 4 OS=Mus musculus OX=10090 GN=Gtf2h4 PE=1 SV=1	27	17	12	39.09	143590	140634	154590	145068	140621	137649	147675	142077	139409	139369	144561	132735	144410	136302	142651	140957	151281	139464	141656	137708	144600	142888	136587	139849	140644	145841	143236	158487	127470	145498	145096	156220	142213	143514	148719	141968	143744	156553	136304	144891	141298	144898	140961	140208	141779	144449	141328	146697	138130	142921	145578	150006	131140	144628	138603	136198	144820	134684	151700	134033	142340	140528	140902	133237	141281	148959
	sp|O70423|AOC3_MOUSE	Aoc3	Membrane primary amine oxidase OS=Mus musculus OX=10090 GN=Aoc3 PE=1 SV=3	43	17	0	23.53	213145	171397	142427	206328	192666	142789	157820	172952	160570	163506	172732	164886	147347	149838	132847	138815	173534	156360	158427	135235	166566	140986	118844	153615	151019	141390	160185	148725	187929	176685	182913	199492	144592	157333	149164	169410	167928	162854	162319	161944	205489	175851	127023	157591	111815	190601	138338	184805	153121	197324	139433	173520	144697	184445	166338	145797	107850	157156	160380	165983	121139	150918	169651	154685	123375	107780
	sp|O70433|FHL2_MOUSE	Fhl2	Four and a half LIM domains protein 2 OS=Mus musculus OX=10090 GN=Fhl2 PE=1 SV=1	54	20	20	81.36	665341	837546	738257	722872	649004	704694	737946	612811	695858	739595	643382	657176	742128	681319	720201	725286	734422	756024	774852	745109	735946	705745	674404	634291	697389	695100	719163	780168	732122	768756	732181	737673	746536	729626	698915	706642	753988	768801	763494	794099	723184	687303	710916	672220	638990	701469	757116	828002	712176	758490	707262	724289	722813	731407	720589	662202	673684	713734	675091	688890	700110	752402	641940	669522	619899	699115
	sp|O70435|PSA3_MOUSE	Psma3	Proteasome subunit alpha type-3 OS=Mus musculus OX=10090 GN=Psma3 PE=1 SV=3	153	17	15	49.02	5.39303e+06	5.58154e+06	5.59771e+06	5.73993e+06	5.62929e+06	5.60169e+06	5.8437e+06	5.6618e+06	5.1568e+06	5.41033e+06	5.56619e+06	5.58576e+06	5.31832e+06	5.18219e+06	5.56681e+06	5.56007e+06	5.37937e+06	5.57844e+06	5.48598e+06	5.56935e+06	5.38157e+06	5.60032e+06	5.5947e+06	5.44751e+06	5.42905e+06	5.35979e+06	5.58428e+06	5.74144e+06	5.6976e+06	5.59709e+06	5.58767e+06	5.64518e+06	5.83188e+06	5.65077e+06	5.74178e+06	5.66521e+06	5.71941e+06	5.59294e+06	5.77917e+06	5.79034e+06	5.91854e+06	5.86379e+06	5.64254e+06	5.7242e+06	5.65437e+06	5.44541e+06	5.65056e+06	5.69717e+06	5.68247e+06	5.53311e+06	5.85912e+06	5.58109e+06	5.81856e+06	5.65122e+06	5.5771e+06	5.61313e+06	5.7213e+06	5.57341e+06	5.43478e+06	5.57591e+06	5.75655e+06	5.62929e+06	5.56041e+06	5.31714e+06	5.516e+06	5.47139e+06
	sp|O70439|STX7_MOUSE	Stx7	Syntaxin-7 OS=Mus musculus OX=10090 GN=Stx7 PE=1 SV=3	73	11	11	46.36	2.53886e+06	2.47742e+06	2.71566e+06	2.33307e+06	2.54254e+06	2.51403e+06	2.64314e+06	2.72164e+06	2.35624e+06	2.53734e+06	2.55737e+06	2.76498e+06	2.84766e+06	2.55562e+06	2.75318e+06	2.57426e+06	2.43558e+06	2.48103e+06	2.53156e+06	2.54653e+06	2.56002e+06	2.99032e+06	2.68086e+06	2.50964e+06	2.47083e+06	2.63072e+06	2.79277e+06	2.59718e+06	2.56521e+06	2.51603e+06	2.62523e+06	2.53215e+06	2.62693e+06	2.50794e+06	2.55189e+06	2.54623e+06	2.57518e+06	2.51557e+06	2.40702e+06	2.5933e+06	2.50923e+06	2.55476e+06	2.74483e+06	2.70804e+06	2.58623e+06	2.54369e+06	2.66573e+06	2.59966e+06	2.58134e+06	2.45085e+06	2.49879e+06	2.57376e+06	2.53215e+06	2.60476e+06	2.48483e+06	2.54952e+06	2.58777e+06	2.59125e+06	2.53701e+06	2.58008e+06	2.62598e+06	2.30876e+06	2.3907e+06	2.56785e+06	2.64881e+06	2.59941e+06
	sp|O70443|GNAZ_MOUSE	Gnaz	Guanine nucleotide-binding protein G(z) subunit alpha OS=Mus musculus OX=10090 GN=Gnaz PE=1 SV=4	122	25	23	54.93	1.01441e+07	1.02607e+07	1.01291e+07	9.98761e+06	9.97506e+06	1.00179e+07	1.02595e+07	1.08197e+07	1.19523e+07	1.02598e+07	9.5039e+06	8.53709e+06	8.18189e+06	9.61843e+06	8.0469e+06	1.06154e+07	1.06487e+07	1.09274e+07	1.10752e+07	1.0966e+07	1.0902e+07	9.25016e+06	8.29864e+06	8.55936e+06	9.48464e+06	9.19448e+06	9.04797e+06	1.05448e+07	1.04728e+07	1.02197e+07	1.01733e+07	9.93889e+06	1.05257e+07	1.01762e+07	1.05107e+07	9.44068e+06	9.74899e+06	1.01361e+07	1.02678e+07	1.01726e+07	1.02974e+07	1.03314e+07	9.61431e+06	9.34147e+06	8.66698e+06	9.55454e+06	1.06593e+07	1.01565e+07	1.01646e+07	1.01676e+07	1.03176e+07	1.03797e+07	1.04896e+07	9.94906e+06	9.85432e+06	8.49391e+06	8.74356e+06	9.64018e+06	9.27785e+06	9.55296e+06	1.0062e+07	9.87859e+06	9.31893e+06	8.34595e+06	8.32507e+06	8.74192e+06
	sp|O70451|MOT2_MOUSE	Slc16a7	Monocarboxylate transporter 2 OS=Mus musculus OX=10090 GN=Slc16a7 PE=1 SV=1	27	8	4	9.3	718571	750805	729650	771174	692091	658775	672576	655193	756726	674284	656799	545082	607554	689304	560266	719712	644635	732461	664382	702281	663032	600824	567202	624300	558534	673109	601650	772499	686903	690293	647190	712503	698417	737726	738191	679878	648000	815774	703111	689222	764138	616775	688001	647135	586793	603292	671469	699540	624376	678790	629000	698933	637863	596445	648088	573850	649527	575589	626570	616846	569172	643139	623017	598832	550344	619732
	sp|O70456|1433S_MOUSE	Sfn	14-3-3 protein sigma OS=Mus musculus OX=10090 GN=Sfn PE=1 SV=2	617	14	7	35.89	1.25269e+08	1.35208e+08	1.29573e+08	1.28619e+08	1.28834e+08	1.27839e+08	1.34757e+08	1.37996e+08	1.31578e+08	1.32306e+08	1.25152e+08	1.19544e+08	1.11677e+08	1.27008e+08	1.11678e+08	1.31137e+08	1.26107e+08	1.32047e+08	1.30899e+08	1.29676e+08	1.30722e+08	1.22833e+08	1.19744e+08	1.19734e+08	1.22739e+08	1.21764e+08	1.21571e+08	1.36115e+08	1.26266e+08	1.32574e+08	1.30843e+08	1.29106e+08	1.30573e+08	1.29158e+08	1.27145e+08	1.22169e+08	1.26548e+08	1.32741e+08	1.28093e+08	1.29532e+08	1.33256e+08	1.30071e+08	1.26802e+08	1.27061e+08	1.21128e+08	1.20796e+08	1.36589e+08	1.28046e+08	1.31871e+08	1.27979e+08	1.27042e+08	1.3162e+08	1.27408e+08	1.30468e+08	1.23191e+08	1.18537e+08	1.16832e+08	1.22494e+08	1.25526e+08	1.24069e+08	1.30534e+08	1.26901e+08	1.25366e+08	1.15389e+08	1.18452e+08	1.21611e+08
	sp|O70458|OSMR_MOUSE	Osmr	Oncostatin-M-specific receptor subunit beta OS=Mus musculus OX=10090 GN=Osmr PE=1 SV=1	17	14	0	15.86	54598.9	56633.5	56131.5	59972.6	54837.9	50233.5	56834.8	51517.4	47351.1	61313.2	80327.7	131599	94080.7	69741.4	117502	61599.1	51982.8	53888.6	53460.5	54886.9	52240.6	93145	120616	74204	75770.8	94066.8	105963	69264.5	65401.8	55404.3	51415.5	65497.5	57326.1	55642.8	53231.3	48261.8	66274.8	66554.5	65354.2	54506.3	47730.7	58481.4	78125.6	98047.9	73605.2	62024.7	55825.4	59599.3	56003.5	43869.5	51433.5	41875	57666.3	74231.8	51116.6	147309	128998	63510.3	68447.3	65618.6	53977.8	56194.8	54146.9	170194	130170	127775
	sp|O70472|TM131_MOUSE	Tmem131	Transmembrane protein 131 OS=Mus musculus OX=10090 GN=Tmem131 PE=2 SV=2	30	23	20	13.69	85068	96815.5	90510.9	90106.5	92962.2	89841	87619.4	96877.1	85481.1	89427	91321.4	89268	85758.5	87148.7	89835.7	90558.7	103181	95403.9	91657.6	88019.5	91144.1	86937.9	94494.2	72210.8	88683.5	75404.8	97343.6	99649	89179.9	86656.1	94484.1	94056.4	88211.6	85808	82678	86814.8	91153.1	92925.7	86280.9	91536.6	92319.6	86269.1	89435.6	94094.4	89951	87474.2	86447.2	87211.8	88142.6	88323.7	85565.3	93219.3	88935.4	81719.2	82644.1	85505.3	88040.7	85660	87645.9	89043.7	99438.4	89451.2	92199.8	84829.1	92511.4	88158
	sp|O70475|UGDH_MOUSE	Ugdh	UDP-glucose 6-dehydrogenase OS=Mus musculus OX=10090 GN=Ugdh PE=1 SV=1	32	21	21	42.8	130663	136591	136249	135339	146777	130876	133801	109530	108187	137852	168578	195332	196215	163577	194852	126471	116337	116603	117740	121102	115552	237165	281299	186596	162920	182901	268868	145466	145275	133628	144764	147321	153691	145815	135768	151885	146914	142054	161646	145803	139063	138740	173472	167186	189080	150552	149634	150258	144065	124651	140587	127826	137060	152582	134512	215792	195894	153924	140850	149549	124299	123906	133502	262978	242322	221114
	sp|O70479|BACD2_MOUSE	Tnfaip1	BTB/POZ domain-containing adapter for CUL3-mediated RhoA degradation protein 2 OS=Mus musculus OX=10090 GN=Tnfaip1 PE=2 SV=1	20	11	8	36.71	232386	225101	245518	233860	214986	233410	206076	233404	212062	219497	210802	221443	234373	223108	218975	208076	211828	231516	210317	240240	214872	225160	216778	218197	221667	238459	213415	243564	218876	226193	228414	228150	229598	223244	239160	219416	220188	242929	224912	265597	206733	248694	214348	212732	215214	214919	227219	233029	230728	233848	202697	199806	265597	231774	235379	231228	217388	228776	220040	220336	238974	231801	232258	208532	219475	221949
	sp|O70480|VAMP4_MOUSE	Vamp4	Vesicle-associated membrane protein 4 OS=Mus musculus OX=10090 GN=Vamp4 PE=1 SV=1	38	7	3	51.06	639319	623532	711709	689460	668004	637783	655831	608460	621572	682430	697793	706734	700717	687050	696392	623898	675039	586200	659077	614930	652713	704421	674669	621749	668240	618652	753771	648231	677506	651324	645346	675242	687407	645084	698750	653357	691961	718575	650306	588425	705689	675335	685935	649744	658478	603144	621030	608096	608981	642565	623910	660644	632624	649954	650143	660228	671442	639106	641761	650859	630406	637527	656970	666301	634609	677154
	sp|O70481|UBR1_MOUSE	Ubr1	E3 ubiquitin-protein ligase UBR1 OS=Mus musculus OX=10090 GN=Ubr1 PE=1 SV=2	114	64	59	36.82	455133	485480	458715	461981	454290	492859	471489	478296	488084	466931	453421	471536	480201	450126	454259	480051	486456	471098	486407	486732	496056	460104	452085	465008	487414	483311	490653	466894	461698	459698	456624	455501	468201	473869	458074	466402	456588	465165	475986	479418	448517	468420	451093	464245	450599	474567	464928	461187	471319	470210	474605	464575	474163	465180	461640	465874	477969	465149	467087	468514	474317	476175	472951	468954	458420	469311
	sp|O70492|SNX3_MOUSE	Snx3	Sorting nexin-3 OS=Mus musculus OX=10090 GN=Snx3 PE=1 SV=3	46	12	0	69.75	4.30746e+06	4.38207e+06	4.61293e+06	4.72145e+06	4.6024e+06	4.44286e+06	4.64108e+06	4.72516e+06	4.3104e+06	4.34533e+06	4.51868e+06	4.62174e+06	4.61667e+06	4.47896e+06	4.79501e+06	4.65032e+06	4.67603e+06	4.49985e+06	4.50183e+06	4.52367e+06	4.50988e+06	4.73448e+06	4.67671e+06	4.50858e+06	4.42017e+06	4.64059e+06	4.59992e+06	4.58626e+06	4.86562e+06	4.59752e+06	4.48832e+06	4.53633e+06	4.80452e+06	4.65686e+06	4.61494e+06	4.44014e+06	4.62857e+06	4.44171e+06	4.63977e+06	4.34464e+06	4.77483e+06	4.39192e+06	4.71348e+06	4.57825e+06	4.68155e+06	4.44213e+06	4.86613e+06	4.58624e+06	4.3758e+06	4.61184e+06	4.40135e+06	4.51428e+06	4.49683e+06	4.56593e+06	4.49623e+06	4.56747e+06	4.87545e+06	4.82134e+06	4.43218e+06	4.56183e+06	4.56952e+06	4.56431e+06	4.43028e+06	4.80068e+06	4.68163e+06	4.88302e+06
	sp|O70493|SNX12_MOUSE	Snx12	Sorting nexin-12 OS=Mus musculus OX=10090 GN=Snx12 PE=1 SV=1	63	11	0	48.48	4.59904e+06	4.80137e+06	4.91344e+06	5.01461e+06	4.77831e+06	4.86936e+06	4.94677e+06	4.85434e+06	4.86474e+06	4.97186e+06	4.68931e+06	4.87931e+06	4.86347e+06	4.61432e+06	4.5389e+06	4.98695e+06	4.88702e+06	4.84066e+06	4.86153e+06	4.97406e+06	4.96109e+06	4.85457e+06	4.98712e+06	4.75235e+06	4.80156e+06	4.81352e+06	4.91083e+06	5.02469e+06	5.07608e+06	4.97107e+06	4.80911e+06	4.86985e+06	5.09648e+06	4.88804e+06	4.93627e+06	4.745e+06	5.13218e+06	4.77809e+06	4.88804e+06	4.8087e+06	5.11586e+06	4.94146e+06	4.95847e+06	4.91864e+06	4.75531e+06	4.7307e+06	5.14226e+06	4.6588e+06	4.89799e+06	4.86633e+06	4.80562e+06	4.9983e+06	4.79993e+06	4.72348e+06	4.73835e+06	4.70252e+06	4.90958e+06	4.94772e+06	4.78035e+06	4.91711e+06	5.0995e+06	4.70554e+06	4.85401e+06	4.72288e+06	4.82198e+06	4.86826e+06
	sp|O70494|SP3_MOUSE	Sp3	Transcription factor Sp3 OS=Mus musculus OX=10090 GN=Sp3 PE=1 SV=2	14	6	0	9.32	118107	98219.7	103541	111337	120938	98092.5	110795	95016.7	99740.9	110718	115943	94184.8	105702	92783.5	122527	102725	103368	113702	102059	109534	103136	103300	119437	131475	109217	108863	101614	115645	113082	114384	102474	110658	113768	107621	110794	98524.7	130209	103271	109701	111533	113723	107280	115896	113850	114665	103837	110399	97883.1	104902	105134	108821	107247	104798	110864	114064	108792	98631.6	101629	97899	109931	109014	107868	107614	109647	108210	105842
	sp|O70496|CLCN7_MOUSE	Clcn7	H(+)/Cl(-) exchange transporter 7 OS=Mus musculus OX=10090 GN=Clcn7 PE=1 SV=1	39	20	0	25.78	192869	223094	236115	234242	210756	219192	205383	213966	222121	225489	233745	287371	251732	254525	264172	225381	209591	216676	213055	222135	213711	260963	281397	235387	233081	240614	267420	226010	225614	226415	239292	233322	227653	233157	236333	213718	227007	229809	219844	248635	214907	210647	250106	256283	236431	226081	249414	232317	220139	210163	222884	225416	218528	240768	220041	247031	262013	246604	224622	229024	240282	221580	213481	249459	278338	269748
	sp|O70503|DHB12_MOUSE	Hsd17b12	Very-long-chain 3-oxoacyl-CoA reductase OS=Mus musculus OX=10090 GN=Hsd17b12 PE=1 SV=1	73	21	5	62.5	3.25836e+06	3.5487e+06	3.68557e+06	3.57388e+06	3.46165e+06	3.44074e+06	3.42008e+06	3.57988e+06	3.4013e+06	3.4519e+06	3.58829e+06	3.51619e+06	3.36294e+06	3.91971e+06	3.69781e+06	3.59884e+06	3.41606e+06	3.61045e+06	3.42433e+06	3.46243e+06	3.52896e+06	3.54626e+06	3.44038e+06	3.61714e+06	3.42925e+06	3.7246e+06	3.71633e+06	3.6887e+06	3.50838e+06	3.79045e+06	3.70631e+06	3.76288e+06	3.52729e+06	3.50929e+06	3.60728e+06	3.84099e+06	3.66713e+06	3.52529e+06	3.29616e+06	3.67553e+06	3.24461e+06	3.41352e+06	3.62498e+06	3.24293e+06	3.60555e+06	3.72646e+06	3.42655e+06	3.56991e+06	3.56233e+06	3.65384e+06	3.62326e+06	3.66393e+06	3.54097e+06	3.51384e+06	3.59689e+06	3.53944e+06	3.6651e+06	3.53048e+06	3.78069e+06	3.64453e+06	3.45626e+06	3.27064e+06	3.16852e+06	3.58464e+06	3.67337e+06	3.56686e+06
	sp|O70507|HCN4_MOUSE	Hcn4	Potassium/sodium hyperpolarization-activated cyclic nucleotide-gated channel 4 OS=Mus musculus OX=10090 GN=Hcn4 PE=1 SV=2	55	32	1	27.82	661543	720803	663671	683954	698203	734236	709515	865011	748071	726208	659742	654968	636346	649732	604457	708508	761062	718487	746746	733915	797422	611707	621846	700355	703356	675294	630545	719075	674190	737622	698755	682866	699481	711031	730820	707058	678579	685136	670985	692363	674777	673707	709139	637403	722344	698959	694476	689163	669202	737828	714312	710442	675681	660465	684689	657590	701557	706933	737163	716007	717269	715038	671425	655965	684437	696711
	sp|O70546|KDM6A_MOUSE	Kdm6a	Lysine-specific demethylase 6A OS=Mus musculus OX=10090 GN=Kdm6a PE=1 SV=2	36	29	0	26.48	88373.6	92244	94447.5	90295	80675.1	96849.3	83921.6	89312.1	91906.7	84381.3	80296.4	89518.9	85640.9	83878.3	103232	95447.9	85607.5	94784.1	87473.1	94086.7	83975.9	82663.4	90986.8	86691.5	80021.9	93066.1	83346.9	98660	85993.7	93852.7	91296.6	91532.2	88756.5	83320.8	85125.6	87592.4	93709.4	92021.7	84715.2	93892.1	84851.1	83851.8	93675.3	84756.4	85222.7	87114.5	85758.5	87250	94129.4	87263.5	92143.6	99079.7	89226.2	82123.4	92322.5	85094	88304.1	78760.9	90707	86249.6	85489.8	96511.4	87956.9	82488.1	84457.3	89184.6
	sp|O70551|SRPK1_MOUSE	Srpk1	SRSF protein kinase 1 OS=Mus musculus OX=10090 GN=Srpk1 PE=1 SV=2	75	27	6	42.44	735332	721618	734336	776155	741113	722981	737229	765421	718445	751050	734773	679570	734057	717279	701703	783299	746925	748847	761384	762429	761219	711862	659773	690270	725256	740262	681633	819889	771119	757710	742632	757370	741964	740872	770456	707501	715839	825283	724549	762122	721120	733506	727992	727366	667821	689868	769441	741184	742514	731377	746040	755313	729838	717468	706550	697751	714536	674158	728750	726554	729384	721333	690983	708507	647765	719204
	sp|O70566|DIAP2_MOUSE	Diaph2	Protein diaphanous homolog 2 OS=Mus musculus OX=10090 GN=Diaph2 PE=1 SV=2	135	53	0	38.98	944833	995594	979223	1.0119e+06	948770	1.01024e+06	953570	1.08396e+06	1.00803e+06	968908	944882	949434	945968	971451	973406	1.01275e+06	963436	1.03829e+06	996593	1.01996e+06	994499	932317	1.01472e+06	925632	948349	1.01184e+06	964154	1.02408e+06	923786	965246	949532	1.01021e+06	903497	943630	998335	918110	958418	993020	932124	1.01e+06	1.0039e+06	982258	926494	1.00134e+06	898518	913532	920426	969708	1.02406e+06	938939	979680	979567	997572	993229	925726	943687	905293	945288	1.03576e+06	963899	918189	963440	985880	946430	914854	934286
	sp|O70571|PDK4_MOUSE	Pdk4	[Pyruvate dehydrogenase (acetyl-transferring)] kinase isozyme 4, mitochondrial OS=Mus musculus OX=10090 GN=Pdk4 PE=1 SV=1	11	8	7	16.75	158705	190877	170884	175714	161612	265138	143056	195450	171420	176535	160672	160955	155382	144095	156420	198082	173373	160729	164003	171024	165278	165319	169045	149573	151584	159491	168752	165932	196588	165551	165690	176955	166565	170603	180663	166991	194404	174008	179888	157549	192369	173584	156452	192593	161417	168440	182739	174743	163386	168880	160576	181471	174814	173603	180604	180618	161042	222828	160297	170728	177244	177925	184527	162716	175147	170345
	sp|O70572|NSMA_MOUSE	Smpd2	Sphingomyelin phosphodiesterase 2 OS=Mus musculus OX=10090 GN=Smpd2 PE=1 SV=1	31	18	15	43.67	146599	152424	142808	148444	151320	139296	150080	147361	147900	144539	149589	150439	147438	141241	147598	153072	142768	140619	146390	142841	148096	149057	148473	147001	155832	146704	155554	146535	138041	145641	151642	151361	145963	151390	140992	151018	141179	146118	143039	155301	147714	147023	146304	145790	153993	164779	135161	146572	141884	149463	145050	155016	142268	148143	146841	146108	155408	150957	146911	143292	145150	140265	142409	157482	164309	150753
	sp|O70576|STAG3_MOUSE	Stag3	Cohesin subunit SA-3 OS=Mus musculus OX=10090 GN=Stag3 PE=1 SV=2	2	2	1	1.21	116538	107208	134224	71928.2	98023.1	94008.3	94926.3	105008	105965	122416	84993.5	96026.5	120495	78317.4	133636	88652	94107.1	89014.2	110258	99041.3	103295	99698	112660	93799.4	93099.9	93156.6	127240	99869.5	102463	105308	98978.3	109538	108781	97064.2	99421.4	97519.3	95699.5	100769	116461	129879	101661	113628	94712.9	106884	78729.2	118333	85186.5	91862.9	112581	101314	96986.1	100805	119657	111637	103847	110622	100611	102760	83647.3	107195	103013	95193.9	116003	104692	113488	112424
	sp|O70579|PM34_MOUSE	Slc25a17	Peroxisomal membrane protein PMP34 OS=Mus musculus OX=10090 GN=Slc25a17 PE=1 SV=1	5	4	1	9.77	47808.9	49146.5	48603	57178.8	50568.5	49428.3	50132.4	54618.5	49892	48725.1	48842.4	51094.6	47571.9	46526.1	49717.5	52213.1	54619.7	46510.5	56247	51531.9	53388.6	52078.4	50468.5	43528.5	57902.7	45199.6	53913.4	53875.5	48665.8	51623.2	53340.1	46951.9	50707.5	53439.1	54478.3	51537.8	52708.2	54859.6	47546	53734.6	52547.8	54015.6	48489.4	55036.6	49120.5	54603.4	49982.8	45802.5	50006.5	49332.3	49862.4	48834.6	50151.4	51985.2	49331.8	58093.8	51039.1	49871.1	54912.5	53937	47997.3	49543.1	47726.3	51367.5	49324.8	54872.9
	sp|O70583|TRI18_MOUSE	Mid1	E3 ubiquitin-protein ligase Midline-1 OS=Mus musculus OX=10090 GN=Mid1 PE=1 SV=2	12	10	0	13.97	58066.4	56190.5	72542.7	60960.4	66640.7	59224.1	62596	59826.7	60160	57435.5	63520.7	59358	75563.8	64508.1	69718.2	54455.8	53430.5	71264.2	62114.9	58408.8	46635.4	83986.7	63638.6	48901.6	55532.5	53206.6	52007.7	71126.5	59557.1	51290.6	69112.4	61922.2	62459	54490.3	72167.2	64418.3	65281.9	71113.8	63692.7	57485.1	57542.2	63590.8	61390.3	61805.5	63977.1	64888.9	57614.7	61569.4	60653.9	64232.9	60049.5	64217.6	59791.1	63792.9	64633.8	62892.6	58541.3	61756.2	62767.2	59068.3	77599.7	62504.9	65043.5	54020.3	64984.4	59640.7
	sp|O70585|DTNB_MOUSE	Dtnb	Dystrobrevin beta OS=Mus musculus OX=10090 GN=Dtnb PE=1 SV=3	78	33	0	37.94	1.2402e+06	1.24981e+06	1.24758e+06	1.24639e+06	1.27748e+06	1.16982e+06	1.25156e+06	1.2978e+06	1.2411e+06	1.20338e+06	1.25734e+06	1.14063e+06	1.22787e+06	1.14744e+06	1.16003e+06	1.26167e+06	1.15254e+06	1.24889e+06	1.21598e+06	1.26744e+06	1.19891e+06	1.24989e+06	1.17329e+06	1.19458e+06	1.1681e+06	1.22724e+06	1.2614e+06	1.22816e+06	1.20684e+06	1.19855e+06	1.24157e+06	1.21537e+06	1.23828e+06	1.22428e+06	1.22657e+06	1.1827e+06	1.16368e+06	1.23507e+06	1.23858e+06	1.26018e+06	1.24736e+06	1.21788e+06	1.21034e+06	1.21204e+06	1.18268e+06	1.21125e+06	1.22661e+06	1.25179e+06	1.21621e+06	1.24154e+06	1.19857e+06	1.27364e+06	1.18482e+06	1.22843e+06	1.18999e+06	1.2152e+06	1.19588e+06	1.21632e+06	1.20623e+06	1.2041e+06	1.2537e+06	1.18008e+06	1.21499e+06	1.14872e+06	1.18075e+06	1.18501e+06
	sp|O70589|CSKP_MOUSE	Cask	Peripheral plasma membrane protein CASK OS=Mus musculus OX=10090 GN=Cask PE=1 SV=2	251	65	0	54.97	3.40257e+06	3.67432e+06	3.67137e+06	3.78366e+06	3.54453e+06	3.65312e+06	3.52183e+06	3.71076e+06	3.55981e+06	3.58745e+06	3.43687e+06	3.38514e+06	3.57087e+06	3.47604e+06	3.37711e+06	3.72673e+06	3.4929e+06	3.69502e+06	3.68739e+06	3.58593e+06	3.57238e+06	3.36705e+06	3.46682e+06	3.60854e+06	3.53275e+06	3.54595e+06	3.39258e+06	3.94038e+06	3.71145e+06	3.6119e+06	3.71845e+06	3.672e+06	3.66038e+06	3.58882e+06	3.60893e+06	3.47392e+06	3.67873e+06	3.85844e+06	3.6842e+06	3.61558e+06	3.55983e+06	3.61215e+06	3.51466e+06	3.50751e+06	3.27397e+06	3.45347e+06	3.60542e+06	3.65544e+06	3.67303e+06	3.48868e+06	3.69755e+06	3.60257e+06	3.62632e+06	3.59044e+06	3.46507e+06	3.40888e+06	3.43091e+06	3.45455e+06	3.37155e+06	3.48434e+06	3.61977e+06	3.42884e+06	3.34201e+06	3.36634e+06	3.30555e+06	3.47997e+06
	sp|O70591|PFD2_MOUSE	Pfdn2	Prefoldin subunit 2 OS=Mus musculus OX=10090 GN=Pfdn2 PE=1 SV=2	31	12	6	70.13	1.97501e+06	2.06665e+06	1.99942e+06	1.9917e+06	2.13997e+06	1.92988e+06	2.1996e+06	2.06622e+06	2.03963e+06	2.16787e+06	2.16407e+06	1.93935e+06	2.06491e+06	2.01094e+06	1.8335e+06	1.98625e+06	2.03825e+06	2.04048e+06	2.02429e+06	2.02666e+06	2.01837e+06	2.03742e+06	1.94542e+06	1.97693e+06	1.95145e+06	1.96795e+06	2.02444e+06	1.94108e+06	2.00153e+06	2.13604e+06	1.92849e+06	1.9611e+06	2.10943e+06	2.10697e+06	2.07782e+06	2.36306e+06	1.93436e+06	1.96157e+06	2.11759e+06	2.03561e+06	2.152e+06	2.03081e+06	2.00298e+06	2.17625e+06	1.99129e+06	2.22263e+06	1.90666e+06	2.26876e+06	2.11238e+06	1.95533e+06	1.96755e+06	1.98599e+06	1.99242e+06	1.96734e+06	1.97903e+06	2.07909e+06	1.97996e+06	2.07802e+06	1.9576e+06	2.1118e+06	1.98579e+06	2.07149e+06	2.0529e+06	1.95163e+06	1.96865e+06	2.03307e+06
	sp|O70622|RTN2_MOUSE	Rtn2	Reticulon-2 OS=Mus musculus OX=10090 GN=Rtn2 PE=1 SV=1	12	7	0	25.05	93433	82944.3	83539.1	80006.1	88234.4	77077.8	86850.3	97543.3	92719.8	87234.5	84761.4	70930.4	85780.7	64242.4	85979.5	83092.5	99385.3	86305.1	92923.5	90202.1	89831.2	79573	83077.8	73080.9	82003	73614.9	86338.4	89787	84038.5	81494.1	87384.3	84772.1	85849.2	91251.7	91475.1	81551.9	92801.3	90188.5	81639.3	86522.4	91016.3	87266.5	80006.9	87882	79270.6	76589.9	83318.1	82878.6	86340.1	84806.5	90824.2	83812.2	84815	85032.5	87800.1	82395.8	85770	83851.6	92165	87532.4	83265.7	92523.3	89318.9	79618	83141.9	80397.5
	sp|O70624|MYOC_MOUSE	Myoc	Myocilin OS=Mus musculus OX=10090 GN=Myoc PE=1 SV=1	24	16	16	29.18	284242	351319	302085	348292	295541	327835	334186	301243	294551	343878	323434	367815	343430	324890	306397	332362	306450	302146	311485	303625	324734	306107	280943	290242	312466	292638	317368	310154	325418	311296	315182	285809	322872	309548	310752	319427	297162	312946	321048	321997	339363	303365	324058	302570	330926	335750	302326	324692	295188	310016	311019	320658	305027	330306	322591	287419	346781	321163	313843	337002	317307	292208	335877	319200	327527	325419
	sp|O70628|PDE9A_MOUSE	Pde9a	High affinity cGMP-specific 3',5'-cyclic phosphodiesterase 9A OS=Mus musculus OX=10090 GN=Pde9a PE=1 SV=1	28	18	1	33.15	66576.5	74689.6	63550.4	69079.8	73439.4	71370.9	75562.1	66209.3	66057	64734.9	74420.7	71987.3	74248	68304.9	70431.9	68723.6	71806.5	69732.2	76960.1	68878.7	71773.7	60851.7	74901.6	70104.4	78623.3	70693.6	69345.6	67841.3	61266.9	63820.9	71921.8	66551.8	69645.8	65309.9	61721.2	67957	68059.9	70276	65508.7	65840.2	76088.4	68938.2	65308.7	81138.6	76082	70001.8	63546.5	70346.8	72247.9	65411.4	60433.1	66130.2	72860.1	69868.6	68772.8	73111.4	70288.3	62737.2	71773.2	69155.4	82980.7	72034.3	80955.7	75401.1	86557.4	69828.6
	sp|O88188|LY86_MOUSE	Ly86	Lymphocyte antigen 86 OS=Mus musculus OX=10090 GN=Ly86 PE=1 SV=1	7	2	0	16.67	44302	55937.3	46512.9	78072.8	42346.7	52147.6	57621.7	41784.9	27311.2	66231.2	95260.3	211696	186148	130523	238107	57622	59650	55736.3	50550.9	51122.8	54209.5	86076.1	207957	104798	79724.3	111362	119537	62312.2	62414.6	50890.7	55921.2	61239	62352.7	61227	57784.3	65192.2	54733.2	64522	72371.4	55766.6	47492.5	49234.5	104134	118669	109870	71458.1	77332.8	62283.2	51516.6	48283.6	49660.1	37594.1	52030.9	68143	66220	182818	173915	74425.1	67841.9	71329.1	63609.5	53428.8	58434.4	242193	195845	172166
	sp|O88196|TTC3_MOUSE	Ttc3	E3 ubiquitin-protein ligase TTC3 OS=Mus musculus OX=10090 GN=Ttc3 PE=1 SV=2	130	73	0	38.61	400308	422492	410032	399919	435032	408500	440244	416326	440681	416290	433198	409158	414392	440421	395651	406400	434050	427267	435455	436445	419837	407687	382409	403370	421114	404203	395101	419829	408214	403486	393191	429394	416892	428345	434378	395155	412818	449805	435623	382038	469145	402784	398912	442886	377858	412622	411728	422220	402079	401622	400831	396327	405243	391413	398721	423504	442153	384480	403276	407601	385475	426582	425621	402188	409542	426769
	sp|O88271|CFDP1_MOUSE	Cfdp1	Craniofacial development protein 1 OS=Mus musculus OX=10090 GN=Cfdp1 PE=1 SV=1	40	16	16	48.47	576730	591038	545520	566038	597279	596656	594720	556460	570980	567477	586362	571768	528247	508219	590194	595345	546256	548254	536790	546774	562624	529216	578487	580465	558847	547737	525684	545907	601178	606297	563340	572764	590022	576253	566070	652118	559482	536209	562401	559925	561970	567406	601404	537961	567444	623642	536853	606236	540603	602409	551464	591823	570088	560224	575572	533268	573711	564178	581319	587079	573595	537324	559872	553976	556457	574575
	sp|O88286|WIZ_MOUSE	Wiz	Protein Wiz OS=Mus musculus OX=10090 GN=Wiz PE=1 SV=2	27	21	0	16.33	126375	120634	112901	125437	122372	127677	129822	120655	129372	128729	129548	118279	116176	117090	119754	130552	125997	123597	128043	120961	133013	120852	115315	127934	128615	116028	118897	120719	126957	123568	124576	128780	120077	121081	125138	119468	128814	120147	119675	126625	120781	129252	118760	133313	114897	127265	130430	119973	125477	125938	122820	124286	124371	120628	116002	123770	117792	122367	124300	126480	128070	122073	119180	127018	128073	122265
	sp|O88291|ZN326_MOUSE	Znf326	DBIRD complex subunit ZNF326 OS=Mus musculus OX=10090 GN=Znf326 PE=1 SV=1	75	32	11	38.1	606820	558108	595828	573713	577182	584341	591680	590912	580039	592033	548947	564857	544710	581064	584480	561296	602391	566646	590040	561654	575010	558803	551274	570071	589014	536913	552972	589540	593852	603966	586840	580955	602987	592105	590021	566156	591105	564231	568279	578234	581963	605781	544455	579118	555991	570211	576541	570313	572369	558003	571711	577439	573082	555870	542810	576630	567561	573257	543812	555486	582280	540679	546227	536169	537326	561072
	sp|O88307|SORL_MOUSE	Sorl1	Sortilin-related receptor OS=Mus musculus OX=10090 GN=Sorl1 PE=1 SV=3	167	77	75	39.37	669797	671143	776825	743538	650781	683270	654433	645422	665795	706436	647098	700212	723150	735952	691244	731834	704556	712495	721015	686314	712983	692478	701931	679523	705373	679989	716460	754886	760040	748018	717758	745572	739985	726495	735687	751927	719264	724479	662248	710176	647603	698780	712655	659553	667157	705669	702062	701447	708943	695235	731421	694810	696195	714789	717170	685633	738442	699107	681665	705201	684146	676840	617412	684326	669252	735563
	sp|O88322|NID2_MOUSE	Nid2	Nidogen-2 OS=Mus musculus OX=10090 GN=Nid2 PE=1 SV=2	137	47	4	42.12	979903	895320	902245	1.03736e+06	1.01937e+06	931194	994693	1.08024e+06	1.00592e+06	988694	892282	829566	747393	826636	865434	1.10947e+06	1.07938e+06	1.09164e+06	1.06202e+06	1.07072e+06	1.063e+06	733825	746395	840097	823995	829797	855994	946946	936563	975611	904283	897983	912426	889281	842482	990045	1.00214e+06	936090	967438	959985	985596	1.04762e+06	777911	788601	853170	1.09887e+06	997110	1.05126e+06	1.11039e+06	1.11114e+06	1.09757e+06	1.10794e+06	1.10394e+06	945600	895852	778152	769902	1.08912e+06	1.11307e+06	1.10201e+06	1.12253e+06	1.10472e+06	1.12134e+06	836081	776941	756991
	sp|O88327|CTNL1_MOUSE	Ctnnal1	Alpha-catulin OS=Mus musculus OX=10090 GN=Ctnnal1 PE=1 SV=1	21	20	20	28.18	104988	95372.8	91338.8	101082	99335.3	99097.3	95270.7	97353.7	98075.8	96527.6	104421	116172	122122	102503	129598	103717	99216.4	97490.5	94336.4	97051.8	103499	98631.4	141937	106502	98916.3	116143	146439	99559.4	94684.5	94869	102185	102348	97428.9	96462.4	98407.7	110074	106640	97621.1	96112.9	102025	94280	110691	102112	104092	101830	118822	99178.3	103639	113235	93985.8	106143	104928	107013	107555	100154	102810	104543	109987	107290	103764	106290	108177	113387	110559	124047	102665
	sp|O88329|MYO1A_MOUSE	Myo1a	Unconventional myosin-Ia OS=Mus musculus OX=10090 GN=Myo1a PE=2 SV=2	17	10	3	10.26	264826	225057	248302	276041	240913	246811	236282	255499	277060	248872	228353	236012	260483	276170	230795	237715	275258	284057	305281	260593	290687	253209	224375	259713	250434	274558	214205	306743	242975	242263	245119	261892	238869	250085	256949	218192	253260	300441	225214	274985	238209	251120	247477	237336	224049	191951	238846	246314	249536	243901	262059	260994	250789	253771	250279	223883	248078	202538	255198	239422	220471	258235	239051	246105	230567	245836
	sp|O88342|WDR1_MOUSE	Wdr1	WD repeat-containing protein 1 OS=Mus musculus OX=10090 GN=Wdr1 PE=1 SV=3	374	41	0	73.43	1.49198e+07	1.59996e+07	1.52165e+07	1.5296e+07	1.62304e+07	1.53406e+07	1.57615e+07	1.6181e+07	1.58391e+07	1.60679e+07	1.56554e+07	1.46834e+07	1.50906e+07	1.51072e+07	1.40859e+07	1.60102e+07	1.5485e+07	1.5954e+07	1.56762e+07	1.60614e+07	1.57842e+07	1.58154e+07	1.46075e+07	1.47115e+07	1.56247e+07	1.51489e+07	1.5589e+07	1.62525e+07	1.51071e+07	1.56274e+07	1.54112e+07	1.53293e+07	1.6356e+07	1.57097e+07	1.63436e+07	1.59487e+07	1.56266e+07	1.60303e+07	1.49036e+07	1.53523e+07	1.60761e+07	1.57716e+07	1.49857e+07	1.55127e+07	1.53697e+07	1.6091e+07	1.59115e+07	1.58772e+07	1.53948e+07	1.52414e+07	1.56275e+07	1.56254e+07	1.5665e+07	1.60128e+07	1.50378e+07	1.51121e+07	1.50917e+07	1.53147e+07	1.53069e+07	1.52055e+07	1.59565e+07	1.5373e+07	1.48624e+07	1.46325e+07	1.45244e+07	1.4855e+07
	sp|O88343|S4A4_MOUSE	Slc4a4	Electrogenic sodium bicarbonate cotransporter 1 OS=Mus musculus OX=10090 GN=Slc4a4 PE=1 SV=2	232	46	0	35.03	9.75169e+06	9.4262e+06	1.03664e+07	1.00766e+07	1.01614e+07	1.01142e+07	8.90336e+06	1.09294e+07	1.02528e+07	9.90879e+06	1.00276e+07	1.05208e+07	1.00159e+07	1.06735e+07	1.14822e+07	9.18453e+06	1.03084e+07	1.01136e+07	1.00598e+07	1.01576e+07	1.06577e+07	9.81302e+06	1.15637e+07	1.15291e+07	1.02462e+07	1.11297e+07	1.08347e+07	1.04842e+07	1.00592e+07	1.01329e+07	1.02332e+07	9.83575e+06	9.9896e+06	1.04661e+07	1.01684e+07	1.03473e+07	1.09988e+07	1.0348e+07	1.00347e+07	1.0593e+07	1.0156e+07	9.83638e+06	1.01248e+07	1.01633e+07	1.01079e+07	1.02886e+07	9.01675e+06	1.00047e+07	1.00725e+07	9.57954e+06	1.01464e+07	1.06761e+07	9.55339e+06	9.86402e+06	9.93005e+06	1.02957e+07	1.15189e+07	1.10624e+07	9.72263e+06	1.0001e+07	9.59164e+06	9.84139e+06	9.71853e+06	1.06631e+07	1.10047e+07	1.09209e+07
	sp|O88351|IKKB_MOUSE	Ikbkb	Inhibitor of nuclear factor kappa-B kinase subunit beta OS=Mus musculus OX=10090 GN=Ikbkb PE=1 SV=1	83	45	37	49.27	274184	292026	276996	283354	292001	271906	283936	290732	294084	281418	287468	267365	297493	297505	279333	294722	279003	302760	298291	297548	292556	279992	290693	297818	294419	293967	286087	303559	287743	288342	284970	286823	290103	283716	286081	281261	284217	291907	277202	272868	288298	289377	282674	272594	279582	282385	284268	283450	284675	278593	293005	292282	285796	287439	280460	277106	284285	269279	282601	283339	282162	276150	274309	277247	279849	285139
	sp|O88384|VTI1B_MOUSE	Vti1b	Vesicle transport through interaction with t-SNAREs homolog 1B OS=Mus musculus OX=10090 GN=Vti1b PE=1 SV=1	51	9	3	35.77	831521	861807	930997	871310	914274	757767	856277	851511	896742	887703	948136	843697	867074	929633	932270	867944	869437	894495	882460	871758	860967	967071	893402	888820	856154	912333	900604	909615	897431	889911	850349	855077	868072	912948	903313	819539	834950	909143	909310	882952	868716	844783	938902	948628	781485	761277	979868	874552	872460	824661	865078	877407	833642	846539	817429	912215	914584	884215	857756	891336	826380	839040	828820	927557	882351	950580
	sp|O88393|TGBR3_MOUSE	Tgfbr3	Transforming growth factor beta receptor type 3 OS=Mus musculus OX=10090 GN=Tgfbr3 PE=1 SV=1	14	10	8	10.94	55633.1	65124.7	63426.1	62917.9	61653.9	61576.8	62756.2	67673	62702.2	62192.1	65141.1	64202.5	66074.1	54117.5	55446.3	62965.7	52385.7	67722.6	59177.2	66720.9	61074.4	59856.8	70357.4	64482.9	63734.8	68457.9	61288.7	69270.2	57712.6	64322.6	71898.2	59990.5	59142.4	50016.3	60737.6	66403.4	47155.9	63619.6	54455.1	66569.6	61970.7	66909.9	56452.4	58392.9	60531.5	63753.2	66695.8	77916.8	67766.3	58721.1	67202.5	66967	68299.7	65104.1	60143	72679.3	55436.2	57629.7	65537.6	59198.8	77195.2	58167.2	64341.7	55611.1	65469.5	60746.4
	sp|O88413|TULP3_MOUSE	Tulp3	Tubby-related protein 3 OS=Mus musculus OX=10090 GN=Tulp3 PE=1 SV=1	38	21	14	45	254503	232028	256688	244056	247095	237274	245202	268925	241970	235964	241880	252447	254027	239204	271871	240846	241302	237671	240864	235247	246977	267927	263167	261162	247002	249011	281070	231411	239484	250622	247465	233349	235501	240074	247656	249850	252327	233616	255222	255566	238640	246912	245240	247419	269108	240545	256022	245759	231727	230757	241994	241711	241129	265165	239525	254249	264833	282358	241828	252527	235675	241129	245515	265091	268268	249895
	sp|O88425|NDK6_MOUSE	Nme6	Nucleoside diphosphate kinase 6 OS=Mus musculus OX=10090 GN=Nme6 PE=1 SV=1	2	2	1	10.05	55031.7	55491.7	54443.4	55538.4	55051	54008.4	61014.3	56135.3	55463.5	52032.8	55407.6	49527.2	58877.1	55860.8	51919.8	51863.3	61802.4	55957.2	61530.5	57524.3	64173.1	44705.7	55804.6	44089.8	57395.9	45315.1	53647.7	49720.2	62176.2	50788.6	42510.9	51538.7	52475.4	56942.9	51785.7	60892.8	56414.2	52396.4	55208.4	51193.3	59069.9	47302.9	62719.8	46289.3	55328	71764.5	53037.7	55777.6	45831.1	67418.3	52439.6	63720.7	48237.9	56302.9	53363.2	42746.3	62976.9	58814.9	47203.8	55164.6	56603.6	55607.8	49087.3	55465.1	53152.8	50323.7
	sp|O88427|CAC1H_MOUSE	Cacna1h	Voltage-dependent T-type calcium channel subunit alpha-1H OS=Mus musculus OX=10090 GN=Cacna1h PE=1 SV=3	33	24	0	10.95	144625	166348	154249	161112	163905	166631	174745	154444	155870	147243	153061	154539	145391	139189	169012	155576	158728	151891	157053	156788	161857	158153	152115	140592	162782	144371	150260	145845	149065	172795	144338	152624	153152	161784	149240	145365	144428	139163	152056	151324	140062	149960	149344	153970	158272	157706	152608	159485	159782	155760	148553	165471	158799	159429	155187	161596	154497	156651	156058	160014	153368	149578	152796	155378	161066	157762
	sp|O88428|PAPS2_MOUSE	Papss2	Bifunctional 3'-phosphoadenosine 5'-phosphosulfate synthase 2 OS=Mus musculus OX=10090 GN=Papss2 PE=1 SV=2	66	32	25	48.15	249160	277531	235946	229909	266161	255094	268170	288866	257664	252808	269016	265515	239760	225580	251873	258673	238493	232038	243657	248551	242167	270828	281187	240181	250176	258800	309945	239512	241064	253016	272538	254150	265461	245416	239538	253288	274950	227850	249585	257626	249837	254542	248556	254023	262739	265788	263862	245886	249023	271794	252771	272265	256258	300475	253707	263594	231395	281208	241392	251456	264726	253269	260476	239465	263691	242073
	sp|O88441|MTX2_MOUSE	Mtx2	Metaxin-2 OS=Mus musculus OX=10090 GN=Mtx2 PE=1 SV=1	128	14	9	57.79	2.62478e+06	3.31636e+06	2.87362e+06	3.18385e+06	3.07843e+06	2.91804e+06	2.89031e+06	3.1006e+06	2.8533e+06	2.88989e+06	2.98417e+06	2.69312e+06	2.7098e+06	2.67309e+06	3.08738e+06	3.08473e+06	2.84991e+06	3.00542e+06	2.92854e+06	3.03973e+06	2.93157e+06	2.56791e+06	3.16079e+06	2.8342e+06	2.85221e+06	2.86316e+06	2.77797e+06	3.25552e+06	2.78954e+06	3.05083e+06	2.9031e+06	3.12367e+06	2.96816e+06	3.06813e+06	3.0284e+06	3.01426e+06	2.93799e+06	3.254e+06	2.87839e+06	2.88651e+06	3.14468e+06	2.9685e+06	2.90068e+06	2.7566e+06	2.95983e+06	2.89317e+06	2.88274e+06	2.90735e+06	2.83871e+06	3.04423e+06	3.00328e+06	2.96736e+06	2.94985e+06	2.86903e+06	2.99743e+06	2.75769e+06	3.00999e+06	2.80119e+06	3.07365e+06	2.86897e+06	2.97389e+06	2.99815e+06	2.92316e+06	2.83559e+06	2.78801e+06	2.89055e+06
	sp|O88444|ADCY1_MOUSE	Adcy1	Adenylate cyclase type 1 OS=Mus musculus OX=10090 GN=Adcy1 PE=1 SV=2	109	39	38	33.09	972598	833288	1.02347e+06	919615	839669	907285	848957	943642	859782	905650	819390	795447	904025	818833	820394	943015	944017	959890	912836	911687	916138	873220	787940	784761	873230	843122	774740	900193	914765	968474	1.00544e+06	936076	938087	934728	989188	980121	941529	913637	909309	957645	861638	966914	881801	882894	836750	995252	904499	854780	894028	904283	896282	917643	909219	968076	907119	822309	870104	945824	903912	887725	890201	904885	845785	769470	819403	863765
	sp|O88447|KLC1_MOUSE	Klc1	Kinesin light chain 1 OS=Mus musculus OX=10090 GN=Klc1 PE=1 SV=3	207	41	0	60.07	3.43894e+06	3.81087e+06	3.66268e+06	3.49457e+06	3.54883e+06	3.6244e+06	3.55565e+06	3.73777e+06	3.84679e+06	3.45651e+06	3.47123e+06	3.64323e+06	3.57766e+06	3.89509e+06	3.50052e+06	3.62077e+06	3.63409e+06	3.61293e+06	3.69503e+06	3.71227e+06	3.8233e+06	3.38449e+06	3.54565e+06	3.70073e+06	3.65698e+06	3.58048e+06	3.71195e+06	3.52924e+06	3.56823e+06	3.75406e+06	3.57189e+06	3.58669e+06	3.74241e+06	3.66763e+06	3.59675e+06	3.70176e+06	3.69717e+06	3.57554e+06	3.52296e+06	3.56569e+06	3.51601e+06	3.59138e+06	3.64067e+06	3.64252e+06	3.60264e+06	3.65385e+06	3.30868e+06	3.55416e+06	3.57534e+06	3.47876e+06	3.44513e+06	3.62363e+06	3.50901e+06	3.5114e+06	3.4481e+06	3.59089e+06	3.5425e+06	3.44445e+06	3.46932e+06	3.63392e+06	3.51318e+06	3.40425e+06	3.49096e+06	3.4236e+06	3.45708e+06	3.53558e+06
	sp|O88448|KLC2_MOUSE	Klc2	Kinesin light chain 2 OS=Mus musculus OX=10090 GN=Klc2 PE=1 SV=1	183	40	0	60.43	2.97816e+06	3.01248e+06	3.12799e+06	3.04272e+06	3.00652e+06	3.00477e+06	2.85717e+06	3.01731e+06	3.13394e+06	2.88415e+06	2.91146e+06	2.91289e+06	3.06012e+06	3.28365e+06	3.05686e+06	3.10777e+06	3.1475e+06	3.18804e+06	3.15905e+06	3.11808e+06	3.18386e+06	2.87563e+06	3.03134e+06	3.20009e+06	3.0843e+06	3.03378e+06	2.91929e+06	3.18488e+06	3.09524e+06	3.06406e+06	2.91643e+06	3.00929e+06	3.06483e+06	3.20159e+06	3.18348e+06	3.06047e+06	3.13989e+06	3.22279e+06	3.17936e+06	2.96734e+06	3.07344e+06	3.0257e+06	3.12203e+06	3.14678e+06	3.03957e+06	3.05142e+06	3.05491e+06	3.01605e+06	2.98018e+06	2.92874e+06	2.9778e+06	3.11818e+06	2.94035e+06	2.90156e+06	3.02651e+06	3.05326e+06	3.13959e+06	2.98771e+06	2.90474e+06	3.11563e+06	2.91803e+06	3.13875e+06	2.99546e+06	3.04201e+06	2.98646e+06	3.18412e+06
	sp|O88454|KCNK4_MOUSE	Kcnk4	Potassium channel subfamily K member 4 OS=Mus musculus OX=10090 GN=Kcnk4 PE=1 SV=1	4	3	2	7.29	121738	85144.4	113510	126314	109124	125371	93604.2	119703	94215.7	104723	96008.5	89429.2	106943	97210.1	116242	153333	132798	111614	118039	109202	125040	122427	110943	95573.7	119381	100215	97995.1	113787	108068	113263	95958.6	110029	106454	112236	108916	133404	105810	115975	123928	114329	120894	99501.4	110538	120387	86635.2	138244	125294	114047	131880	117421	124064	125442	109820	127298	129936	126558	118145	118835	124965	121541	118638	143146	124388	112058	119136	134051
	sp|O88455|DHCR7_MOUSE	Dhcr7	7-dehydrocholesterol reductase OS=Mus musculus OX=10090 GN=Dhcr7 PE=1 SV=1	13	8	0	18.9	474024	416798	511948	411642	414263	451278	451824	459490	400690	441091	468054	510903	531643	393784	495477	389802	445237	411481	432109	412903	419612	560504	474933	416498	441272	481536	496634	436642	446869	471346	454474	457115	441115	451584	430945	464872	451677	434300	429383	473264	423314	440026	466798	462235	441568	433034	428149	410246	420585	409951	461514	449742	456602	448218	419304	470827	481838	493539	482422	456018	412802	449251	421385	470871	446106	473134
	sp|O88456|CPNS1_MOUSE	Capns1	Calpain small subunit 1 OS=Mus musculus OX=10090 GN=Capns1 PE=1 SV=1	64	13	11	41.26	1.84848e+06	1.91613e+06	1.99367e+06	1.96869e+06	2.03211e+06	2.02849e+06	1.83935e+06	1.91755e+06	1.96791e+06	1.93191e+06	2.04546e+06	2.06149e+06	2.02831e+06	2.35272e+06	2.28184e+06	1.99374e+06	1.85409e+06	1.66126e+06	1.59091e+06	1.9494e+06	1.63436e+06	2.0896e+06	2.46429e+06	2.16289e+06	1.84552e+06	2.98747e+06	2.14789e+06	1.52782e+06	2.07809e+06	1.9171e+06	2.08646e+06	1.98825e+06	2.03144e+06	1.72622e+06	1.81613e+06	2.08639e+06	2.15243e+06	1.87272e+06	1.97669e+06	1.86462e+06	1.74654e+06	1.91452e+06	1.87447e+06	2.01983e+06	2.16358e+06	2.18367e+06	1.79688e+06	2.13732e+06	2.34182e+06	2.36237e+06	1.85248e+06	1.73026e+06	1.95808e+06	1.91704e+06	2.23761e+06	2.1482e+06	2.08831e+06	2.16939e+06	2.26423e+06	2.16672e+06	2.00084e+06	2.18777e+06	2.35088e+06	2.25348e+06	2.36198e+06	1.93738e+06
	sp|O88466|ZN106_MOUSE	Znf106	Zinc finger protein 106 OS=Mus musculus OX=10090 GN=Znf106 PE=1 SV=3	21	19	2	12.02	66702.3	67050.8	75078.4	62210.6	63935.1	66097.2	66061.8	73831.2	65321	71735	62535.1	67339.3	58869.7	63260	51354.4	61095.6	76572.3	74620.7	69655.5	74157.6	71999.9	63023.5	64264.4	55409.6	81972.6	59116.1	61141.5	64980.3	63188.3	63933	66097.9	69205	61132.1	66891.3	63771	63144.4	62642.4	65632.3	66535	68499.1	65329.7	61045.3	62610.2	62830.4	66238.2	64117.7	69375.7	69199.4	62033.9	68262.7	69345.7	74145.5	61951.7	64780.4	65361.4	61245.6	64246.9	66791.9	67190.4	66459.8	69624.2	64645.4	56157.2	63312.8	68660.2	66764.5
	sp|O88485|DC1I1_MOUSE	Dync1i1	Cytoplasmic dynein 1 intermediate chain 1 OS=Mus musculus OX=10090 GN=Dync1i1 PE=1 SV=2	150	34	0	67.2	2.86002e+06	3.26386e+06	2.8188e+06	2.92739e+06	3.03123e+06	2.98768e+06	3.15306e+06	3.23937e+06	3.31284e+06	2.98397e+06	2.8665e+06	2.68619e+06	2.92237e+06	3.09594e+06	2.53589e+06	3.03929e+06	3.15398e+06	3.13459e+06	3.20682e+06	3.22631e+06	3.27127e+06	2.61114e+06	2.61052e+06	2.90418e+06	3.07211e+06	2.81847e+06	2.84537e+06	2.9244e+06	2.93807e+06	3.04562e+06	2.8586e+06	2.88088e+06	3.08233e+06	2.99365e+06	2.85826e+06	3.03804e+06	2.83358e+06	2.91683e+06	2.87973e+06	2.88773e+06	3.10342e+06	3.02116e+06	2.76443e+06	2.81731e+06	2.72575e+06	3.02704e+06	2.94734e+06	3.03612e+06	2.97125e+06	3.04472e+06	2.94806e+06	3.07718e+06	2.94637e+06	2.73976e+06	2.87668e+06	2.68729e+06	2.61899e+06	2.74603e+06	2.90821e+06	3.00159e+06	2.98467e+06	2.92935e+06	2.91455e+06	2.58239e+06	2.61061e+06	2.71162e+06
	sp|O88487|DC1I2_MOUSE	Dync1i2	Cytoplasmic dynein 1 intermediate chain 2 OS=Mus musculus OX=10090 GN=Dync1i2 PE=1 SV=1	184	31	0	57.68	2.69885e+06	2.676e+06	2.56924e+06	2.51379e+06	2.62488e+06	2.60207e+06	2.56962e+06	2.74138e+06	2.73105e+06	2.61049e+06	2.56451e+06	2.51906e+06	2.66671e+06	2.56533e+06	2.5527e+06	2.71773e+06	2.63762e+06	2.68127e+06	2.64736e+06	2.70538e+06	2.66091e+06	2.50503e+06	2.76595e+06	2.62008e+06	2.57423e+06	2.72227e+06	2.73329e+06	2.61782e+06	2.77878e+06	2.69407e+06	2.62053e+06	2.62228e+06	2.71296e+06	2.54333e+06	2.4657e+06	2.80618e+06	2.54416e+06	2.49318e+06	2.67731e+06	2.58694e+06	2.573e+06	2.59201e+06	2.56144e+06	2.52839e+06	2.61222e+06	2.63166e+06	2.565e+06	2.77006e+06	2.72289e+06	2.68159e+06	2.71586e+06	2.76048e+06	2.60362e+06	2.56163e+06	2.7281e+06	2.56056e+06	2.61017e+06	2.57266e+06	2.59068e+06	2.72873e+06	2.75579e+06	2.68459e+06	2.59716e+06	2.54701e+06	2.62995e+06	2.58315e+06
	sp|O88491|NSD1_MOUSE	Nsd1	Histone-lysine N-methyltransferase, H3 lysine-36 specific OS=Mus musculus OX=10090 GN=Nsd1 PE=1 SV=1	63	54	0	24.23	261095	242849	255825	257939	252379	249249	251145	259765	246664	240849	245361	241279	240643	236007	255642	243962	267559	256397	256331	252655	256215	250718	244993	244161	264508	237792	251374	250735	254752	258209	236396	254884	254731	255708	240827	242569	262935	253120	261633	242014	227375	236073	239857	234765	267074	254632	246426	245972	244044	256464	255689	254097	229935	256022	266972	236538	241465	251647	248483	251851	266053	268725	243443	234483	241329	238345
	sp|O88492|PLIN4_MOUSE	Plin4	Perilipin-4 OS=Mus musculus OX=10090 GN=Plin4 PE=1 SV=2	101	47	0	69.42	476781	376029	404463	371055	450480	396535	371599	281891	405945	373935	460295	514185	572236	506434	602822	585292	474746	431554	459336	445755	472596	440397	768096	451016	508815	590695	725534	360503	362797	447244	252984	462210	417152	399171	361196	566367	412627	296473	369745	340904	403120	459587	473932	421596	488092	577068	417175	494090	556694	474416	496755	462031	447706	379574	507287	736019	641695	515302	762320	457986	473057	654971	549072	697624	1.16987e+06	729312
	sp|O88502|PDE8A_MOUSE	Pde8a	High affinity cAMP-specific and IBMX-insensitive 3',5'-cyclic phosphodiesterase 8A OS=Mus musculus OX=10090 GN=Pde8a PE=1 SV=1	57	36	0	47.39	326243	287495	251322	255762	293470	291729	258880	283592	339600	279081	293283	276077	335951	300648	351197	287995	351272	305907	311167	313215	336981	281295	366110	289279	314314	317640	335577	241310	300398	291709	258295	270311	290216	292646	251669	363651	322082	238741	288791	298791	239403	303927	274627	297257	308001	328072	275734	278112	337326	305196	304822	283938	309397	290035	327849	343851	323977	328033	349217	339981	311366	370089	323259	349043	365113	317603
	sp|O88507|CNTFR_MOUSE	Cntfr	Ciliary neurotrophic factor receptor subunit alpha OS=Mus musculus OX=10090 GN=Cntfr PE=1 SV=2	45	12	12	42.2	860388	794135	810715	719554	830580	786520	887525	898143	800288	853055	743394	669043	772913	672633	679864	794009	855303	881992	793339	819124	835078	815383	612807	706902	753129	711483	667718	808745	740783	806002	828700	761910	785677	821556	794688	841492	760509	803178	705018	770167	762243	821030	738467	733116	727552	864803	817119	837280	772799	780519	841072	759877	802896	809901	782327	731710	749677	812539	803871	802060	857742	784965	728451	709356	731771	721794
	sp|O88508|DNM3A_MOUSE	Dnmt3a	DNA (cytosine-5)-methyltransferase 3A OS=Mus musculus OX=10090 GN=Dnmt3a PE=1 SV=2	24	20	2	22.03	108823	99886.6	96242.6	94232.8	100788	94283.5	97726.5	92754.8	102071	92035.8	98715.5	101648	93888.1	100451	93346.8	87086.1	92678.8	93574.6	95625.8	91382.7	102043	95768.9	88709.6	90967.8	97785.3	98983.5	104111	89733.8	104735	98945.5	100498	86426.6	101541	101435	98510.9	97617.2	100743	91418.1	99386.8	88251	89255.3	104962	95316	98095.9	105911	89258	85463.8	92870.6	110018	98914.6	96626.1	87288.2	96217.5	95556	99585.5	87862.9	81771.3	102534	94143.6	92687.6	101257	94677.6	90405.2	93562.9	91309.2	91754.1
	sp|O88509|DNM3B_MOUSE	Dnmt3b	DNA (cytosine-5)-methyltransferase 3B OS=Mus musculus OX=10090 GN=Dnmt3b PE=1 SV=2	5	4	0	3.96	44505	45354.6	41552.7	45628.4	47166.2	45823.7	40957	42295.7	50989	37727.4	47023.6	46794.3	39096.7	49191.7	43635.4	43392	40093.6	57837.8	41678.7	53079.7	44166.7	43619.8	43981.2	51903.7	36392.9	46989.1	38192.6	47588.3	44657.4	45667.3	48268	52196.8	46816.8	45543.1	48554.6	43773.1	48972.9	46764.6	39484.3	43354.9	41492	48390.6	42544.4	43063.8	43906.1	42286.1	43245.6	40361.4	41915	45291.7	49369.9	46645.9	47312.1	49029.2	49062.1	43867.7	41078	35256.8	43717.8	36189.9	47345.6	41362.1	40163.2	41859.2	38113.6	36025.4
	sp|O88512|AP1G2_MOUSE	Ap1g2	AP-1 complex subunit gamma-like 2 OS=Mus musculus OX=10090 GN=Ap1g2 PE=1 SV=2	3	2	0	1.9	467426	258429	432755	310816	312180	280501	437177	339064	314011	433134	374096	298790	335463	303413	188296	294907	308383	386293	331875	352707	310413	479323	216753	334655	312499	373679	313728	285045	389410	324656	406755	363334	348802	280278	354988	328020	363085	283925	415748	368314	376732	340032	367224	363473	337676	293928	333219	331898	299369	370705	304713	422297	295673	285190	283836	302023	344552	363519	332803	352745	474138	315104	414774	252354	352499	311747
	sp|O88520|SHOC2_MOUSE	Shoc2	Leucine-rich repeat protein SHOC-2 OS=Mus musculus OX=10090 GN=Shoc2 PE=1 SV=2	44	16	6	30.24	427335	468889	434438	422751	438495	424939	470997	475377	453775	450636	445507	417096	444852	426054	404954	431862	411994	423079	401744	444937	415465	428508	415876	424189	446823	520159	414941	441379	427104	442784	459450	448426	448068	423983	445645	402919	433112	458795	417382	373686	434197	459138	418460	479772	434202	401163	472551	441428	480816	464469	426316	394040	434558	436449	432352	433568	376090	396732	437720	424629	427857	409467	443089	398410	427857	394407
	sp|O88522|NEMO_MOUSE	Ikbkg	NF-kappa-B essential modulator OS=Mus musculus OX=10090 GN=Ikbkg PE=1 SV=2	47	24	0	50.97	321889	348414	334853	334000	310927	355835	316491	356452	338460	340905	311986	344270	328736	340233	319691	352849	321819	344350	320043	345777	341318	330590	359432	337644	318494	340079	310239	329317	340406	343081	331827	321383	350128	325815	319086	313379	332983	323425	330823	347224	313830	338059	306163	329716	315634	319327	335498	333718	350739	318539	344310	328523	336703	340789	315541	333628	300848	330226	318759	341579	340622	313164	315309	324037	309010	323611
	sp|O88531|PPT1_MOUSE	Ppt1	Palmitoyl-protein thioesterase 1 OS=Mus musculus OX=10090 GN=Ppt1 PE=1 SV=2	68	14	0	46.4	2.31016e+06	2.12022e+06	2.30361e+06	2.19995e+06	2.49472e+06	2.58405e+06	2.53121e+06	2.79367e+06	2.41255e+06	2.58321e+06	2.38868e+06	2.50081e+06	2.73905e+06	2.54004e+06	2.59545e+06	3.56323e+06	2.73825e+06	2.75978e+06	2.79606e+06	2.74556e+06	2.77104e+06	3.491e+06	3.41413e+06	2.64764e+06	2.60374e+06	2.68731e+06	2.60189e+06	2.12019e+06	2.21199e+06	2.09971e+06	1.9036e+06	1.97772e+06	2.02543e+06	2.10983e+06	2.0613e+06	2.43035e+06	2.43859e+06	2.44131e+06	2.70984e+06	2.30775e+06	2.62167e+06	2.42616e+06	2.47308e+06	2.63967e+06	2.32517e+06	3.09967e+06	3.28741e+06	3.03386e+06	2.82608e+06	2.69832e+06	2.98307e+06	3.04299e+06	2.91147e+06	2.83747e+06	3.00174e+06	3.42114e+06	3.564e+06	3.98825e+06	3.76468e+06	3.76028e+06	3.42517e+06	3.74359e+06	3.69534e+06	4.59059e+06	4.38117e+06	4.51513e+06
	sp|O88532|ZFR_MOUSE	Zfr	Zinc finger RNA-binding protein OS=Mus musculus OX=10090 GN=Zfr PE=1 SV=2	206	66	64	50.65	1.23648e+06	1.19986e+06	1.25796e+06	1.24664e+06	1.21991e+06	1.2215e+06	1.19593e+06	1.17869e+06	1.12781e+06	1.22456e+06	1.22125e+06	1.18319e+06	1.15538e+06	1.13979e+06	1.2379e+06	1.20839e+06	1.16122e+06	1.18016e+06	1.18529e+06	1.16613e+06	1.13625e+06	1.18267e+06	1.16695e+06	1.16806e+06	1.12859e+06	1.13433e+06	1.1251e+06	1.22161e+06	1.25024e+06	1.28732e+06	1.22597e+06	1.29164e+06	1.23808e+06	1.19297e+06	1.27197e+06	1.22041e+06	1.28309e+06	1.242e+06	1.16684e+06	1.23139e+06	1.21413e+06	1.21722e+06	1.22304e+06	1.19329e+06	1.12769e+06	1.20824e+06	1.19803e+06	1.20876e+06	1.25909e+06	1.25553e+06	1.23517e+06	1.21194e+06	1.24211e+06	1.21685e+06	1.22005e+06	1.16014e+06	1.15681e+06	1.17282e+06	1.2025e+06	1.22623e+06	1.16572e+06	1.17783e+06	1.16966e+06	1.16599e+06	1.14001e+06	1.14061e+06
	sp|O88533|DDC_MOUSE	Ddc	Aromatic-L-amino-acid decarboxylase OS=Mus musculus OX=10090 GN=Ddc PE=1 SV=1	74	21	21	44.17	1.17621e+06	697553	581039	677581	758578	747822	701733	705661	1.2326e+06	577819	730105	674775	617417	717156	807292	741998	770907	688026	741239	795725	831778	712357	655625	687410	703886	729814	758839	555599	561846	662593	555256	598722	616642	606886	607977	597823	492659	556849	764402	736763	740591	688829	676958	688102	756400	588545	622482	657003	720265	744784	770746	717766	845882	689995	732771	685633	627125	617093	1.10473e+06	648917	743321	914159	1.06434e+06	670857	899271	634621
	sp|O88543|CSN3_MOUSE	Cops3	COP9 signalosome complex subunit 3 OS=Mus musculus OX=10090 GN=Cops3 PE=1 SV=3	148	28	17	55.08	2.61887e+06	2.95251e+06	2.6855e+06	2.7689e+06	2.77105e+06	2.73561e+06	2.76723e+06	2.86922e+06	2.8595e+06	2.71965e+06	2.74562e+06	2.66321e+06	2.6636e+06	2.68154e+06	2.73943e+06	2.88978e+06	2.6339e+06	2.84509e+06	2.76044e+06	2.86453e+06	2.77579e+06	2.65601e+06	2.77088e+06	2.65761e+06	2.62824e+06	2.76306e+06	2.65855e+06	2.78971e+06	2.6549e+06	2.76696e+06	2.77771e+06	2.7911e+06	2.76771e+06	2.79019e+06	2.73213e+06	2.86672e+06	2.76243e+06	2.75164e+06	2.67025e+06	2.80344e+06	2.75445e+06	2.80818e+06	2.69472e+06	2.69654e+06	2.66458e+06	2.84824e+06	2.67148e+06	2.9043e+06	2.81825e+06	2.78277e+06	2.83462e+06	2.81208e+06	2.85591e+06	2.81394e+06	2.71809e+06	2.68504e+06	2.64009e+06	2.67299e+06	2.82118e+06	2.77077e+06	2.87658e+06	2.75439e+06	2.74021e+06	2.57769e+06	2.65192e+06	2.66548e+06
	sp|O88544|CSN4_MOUSE	Cops4	COP9 signalosome complex subunit 4 OS=Mus musculus OX=10090 GN=Cops4 PE=1 SV=1	221	39	37	83.5	3.85346e+06	4.43835e+06	4.02096e+06	4.27408e+06	4.2625e+06	4.09503e+06	4.14847e+06	4.33262e+06	4.23418e+06	4.17037e+06	4.22839e+06	3.95861e+06	4.13004e+06	4.05626e+06	3.83093e+06	4.43679e+06	4.11727e+06	4.22172e+06	4.30164e+06	4.27643e+06	4.3256e+06	4.0185e+06	4.25722e+06	3.98212e+06	4.0956e+06	4.07235e+06	4.12691e+06	4.29128e+06	4.24498e+06	4.24408e+06	4.22781e+06	4.03864e+06	4.39436e+06	4.13228e+06	4.16976e+06	4.18784e+06	4.08701e+06	4.11665e+06	4.08855e+06	4.24694e+06	4.11413e+06	4.17565e+06	4.08122e+06	3.83704e+06	4.17981e+06	4.10431e+06	4.28707e+06	4.14191e+06	4.24567e+06	4.36413e+06	4.36315e+06	4.02306e+06	4.36813e+06	4.30492e+06	4.28356e+06	3.89442e+06	4.09949e+06	4.14847e+06	4.24941e+06	4.25987e+06	4.33289e+06	4.17863e+06	4.16628e+06	3.88633e+06	4.04046e+06	4.02224e+06
	sp|O88545|CSN6_MOUSE	Cops6	COP9 signalosome complex subunit 6 OS=Mus musculus OX=10090 GN=Cops6 PE=1 SV=1	107	19	7	55.86	2.94394e+06	3.33733e+06	3.09714e+06	3.04611e+06	3.06475e+06	3.39796e+06	3.25757e+06	3.44664e+06	3.13012e+06	3.19851e+06	2.93563e+06	3.16342e+06	3.21919e+06	2.91798e+06	3.06301e+06	3.31928e+06	3.04869e+06	3.2358e+06	3.12774e+06	3.29857e+06	3.19967e+06	3.17201e+06	3.10754e+06	3.10565e+06	3.04338e+06	3.20944e+06	3.14209e+06	3.31829e+06	3.09553e+06	3.2336e+06	3.14971e+06	3.17527e+06	3.27962e+06	3.18904e+06	3.12434e+06	3.25184e+06	3.15219e+06	3.20069e+06	2.89721e+06	3.19032e+06	3.19259e+06	3.24766e+06	3.02651e+06	2.85991e+06	3.11322e+06	3.23437e+06	3.23245e+06	3.20053e+06	3.28609e+06	3.24729e+06	3.39818e+06	2.94958e+06	3.2975e+06	3.20174e+06	3.19784e+06	2.93549e+06	3.03267e+06	3.09058e+06	3.32302e+06	3.09756e+06	3.19279e+06	3.20182e+06	3.11949e+06	2.93466e+06	2.99232e+06	3.07219e+06
	sp|O88554|PARP2_MOUSE	Parp2	Poly [ADP-ribose] polymerase 2 OS=Mus musculus OX=10090 GN=Parp2 PE=1 SV=3	18	13	12	30.59	101846	100593	105610	103728	102270	96890.8	99689.4	96282.4	98630.5	93609.4	98878.2	101498	97759	98783.6	104388	100365	91490.2	110254	99044.7	124187	82735.8	98896.1	93002.1	115322	96019.3	111439	84058.7	108844	112152	115751	101724	93475.6	112792	123618	89006.5	130704	59480.1	100632	113475	76224.7	119562	102104	101764	91465.2	106379	95371	135243	114287	100719	105257	110573	109433	87630.1	92193.5	98977.7	91575.2	107487	104100	95761	107918	100414	115563	104159	97705.2	84159.3	97359.8
	sp|O88559|MEN1_MOUSE	Men1	Menin OS=Mus musculus OX=10090 GN=Men1 PE=1 SV=2	33	23	0	42.06	187509	172436	170977	190070	182570	175888	178205	177782	171705	172632	176077	170575	176574	167795	188330	185020	180356	176378	181114	169165	187970	165483	182744	172793	192555	170634	180601	169241	182618	193258	168713	176022	183346	185361	181159	181559	191331	160559	178130	185547	171724	209382	155305	173431	175565	189530	179558	168763	190861	182764	190022	168884	186971	183844	172610	194312	168941	189708	186088	188469	174950	189912	182883	176676	177185	174602
	sp|O88561|S27A3_MOUSE	Slc27a3	Solute carrier family 27 member 3 OS=Mus musculus OX=10090 GN=Slc27a3 PE=1 SV=2	12	12	0	20.99	65398.7	80307.9	66782	73222.9	72978.3	70875.9	69372.3	71283.5	67372	79626.9	70102.6	72901.2	68419.4	69454.5	68318.1	78271.3	65710.9	78169.1	61363.1	68618.6	73729.2	56050.4	79251.5	74831.1	60268.9	65424	72418	76507.9	69374.1	73120.1	64928.3	70991.1	72770.1	78179.4	78426.9	68765.8	76589.9	79392.2	73084.5	72882.5	81961.1	79210.4	67758.1	70652.8	69858.3	56138.4	78727.3	65471.1	76751.1	65464.9	78611.1	73923.6	63359.5	64353.9	70889.5	57918.2	73346.8	63961.7	67297.2	70384.8	77401.3	74053.5	69957.6	71900.4	69544.6	70155.9
	sp|O88569|ROA2_MOUSE	Hnrnpa2b1	Heterogeneous nuclear ribonucleoproteins A2/B1 OS=Mus musculus OX=10090 GN=Hnrnpa2b1 PE=1 SV=2	455	34	1	70.54	2.76623e+07	2.72914e+07	2.68531e+07	2.78207e+07	2.8025e+07	2.76459e+07	2.61353e+07	2.59647e+07	2.60118e+07	2.71539e+07	2.70949e+07	2.63356e+07	2.55642e+07	2.60132e+07	2.98561e+07	2.65835e+07	2.66493e+07	2.66336e+07	2.64418e+07	2.61438e+07	2.69026e+07	2.47438e+07	2.88943e+07	2.78102e+07	2.68985e+07	2.48177e+07	2.46135e+07	2.71368e+07	2.82962e+07	2.8212e+07	2.69665e+07	2.74783e+07	2.86579e+07	2.81577e+07	2.82816e+07	2.84821e+07	2.84473e+07	2.74347e+07	2.68159e+07	2.70031e+07	2.79863e+07	2.8528e+07	2.67705e+07	2.77996e+07	2.68754e+07	2.8309e+07	2.71717e+07	2.73625e+07	2.79003e+07	2.74641e+07	2.70442e+07	2.69895e+07	2.74303e+07	2.62141e+07	2.62382e+07	2.73584e+07	2.67358e+07	2.76991e+07	2.7122e+07	2.79987e+07	2.73799e+07	2.67885e+07	2.64728e+07	2.63006e+07	2.62434e+07	2.7172e+07
	sp|O88572|LRP6_MOUSE	Lrp6	Low-density lipoprotein receptor-related protein 6 OS=Mus musculus OX=10090 GN=Lrp6 PE=1 SV=1	30	21	17	13.21	353341	326801	334889	325616	361070	318985	356889	315106	326883	343309	353662	314225	318203	370719	334935	348304	315765	372816	315325	356139	290858	349435	336752	342094	303448	380728	323369	352580	334712	344232	322808	336091	337808	330172	365270	328028	313300	342663	332206	325230	360226	304012	360104	316110	373566	339806	353677	354789	323223	365851	320348	357888	308780	310377	352390	337990	357100	331511	333565	337036	338207	312722	334951	340518	340115	350540
	sp|O88574|SAP30_MOUSE	Sap30	Histone deacetylase complex subunit SAP30 OS=Mus musculus OX=10090 GN=Sap30 PE=1 SV=1	6	4	4	17.73	68801.4	66785.8	64805.7	64180.1	67790.8	64600.3	62797.5	78510	48767.2	65990.5	64874.5	66818.9	70844.7	54441.1	68924.6	71874	57373.5	61512.5	65844	66285.1	63293.5	60373.6	71215.6	78548.3	65085.4	62599.4	64329	72574	65403.7	66181	62968.5	69029.8	67461.2	69274.5	59013.1	45005.3	99793.5	61971.3	65696.8	67752.4	66192.9	63165.5	72086.4	64365.1	64349.6	46475.6	57508.6	44543.8	65719	56826.3	72584	66329.4	72115.3	69871.9	62871.2	72264.9	66692.2	56695.9	57576.3	68917	77496.6	64767.8	62271.3	60634.4	72335.8	61072.2
	sp|O88587|COMT_MOUSE	Comt	Catechol O-methyltransferase OS=Mus musculus OX=10090 GN=Comt PE=1 SV=2	63	21	0	68.68	1.54334e+06	1.55573e+06	1.56787e+06	1.62329e+06	1.69756e+06	1.6807e+06	1.56767e+06	1.47654e+06	1.51429e+06	1.51974e+06	1.7288e+06	1.68374e+06	1.52483e+06	1.58878e+06	1.69939e+06	1.57784e+06	1.47036e+06	1.58248e+06	1.54263e+06	1.52992e+06	1.46456e+06	1.59353e+06	1.68458e+06	1.56422e+06	1.48137e+06	1.56484e+06	1.59057e+06	1.5496e+06	1.67528e+06	1.58879e+06	1.57093e+06	1.4981e+06	1.65327e+06	1.59293e+06	1.55158e+06	1.61867e+06	1.5944e+06	1.52849e+06	1.73389e+06	1.61531e+06	1.62747e+06	1.60114e+06	1.6133e+06	1.60339e+06	1.55647e+06	1.54041e+06	1.60605e+06	1.53726e+06	1.57231e+06	1.53303e+06	1.56806e+06	1.60765e+06	1.55496e+06	1.57833e+06	1.52408e+06	1.61652e+06	1.62271e+06	1.6582e+06	1.53153e+06	1.63352e+06	1.54414e+06	1.61131e+06	1.60275e+06	1.65761e+06	1.67402e+06	1.66618e+06
	sp|O88597|BECN1_MOUSE	Becn1	Beclin-1 OS=Mus musculus OX=10090 GN=Becn1 PE=1 SV=3	69	23	0	42.41	643847	739447	718664	712207	710015	739509	678855	685236	748349	730884	703763	706984	710125	781705	701556	761178	735944	713432	740421	710133	734095	678997	767522	696037	734269	697406	747021	770194	723501	753703	720427	719127	724738	725245	727099	725537	719272	765396	735604	753724	702668	718644	676268	696906	666089	706071	712082	716331	703551	693935	754532	706983	729958	715998	702283	701593	714366	690024	699105	731188	705739	705021	677272	695251	677939	719308
	sp|O88602|CCG2_MOUSE	Cacng2	Voltage-dependent calcium channel gamma-2 subunit OS=Mus musculus OX=10090 GN=Cacng2 PE=1 SV=1	97	16	12	34.98	894047	825282	951802	989251	879108	928023	783097	943685	872137	919573	864569	814831	938689	886403	862274	936669	938809	991945	941744	916261	937807	860761	856407	867235	835738	879596	808814	1.02927e+06	954740	916381	933469	945219	903742	929160	940123	917226	930269	1.02421e+06	976484	930384	883988	915282	874344	832072	747847	896263	929604	930959	932927	892738	948040	946631	919628	925376	919650	854921	963330	910574	847419	894789	850482	929448	837007	869202	776136	953823
	sp|O88622|PARG_MOUSE	Parg	Poly(ADP-ribose) glycohydrolase OS=Mus musculus OX=10090 GN=Parg PE=1 SV=2	47	34	0	44.68	187123	196137	189073	187583	195087	204902	192530	204416	195674	191684	194811	195996	183943	183740	184338	195346	194432	187589	197015	191326	186989	186129	190058	185933	197997	195117	188612	193441	195069	191755	194806	196002	191465	197294	192128	181314	189976	191312	195365	186548	190141	186317	196557	191691	187543	191240	196610	188405	185446	179629	201293	188941	186984	180507	187016	191646	183368	181136	190468	182731	184399	184525	187554	178824	179771	187448
	sp|O88623|UBP2_MOUSE	Usp2	Ubiquitin carboxyl-terminal hydrolase 2 OS=Mus musculus OX=10090 GN=Usp2 PE=1 SV=2	12	10	0	19.74	34889.4	29534.1	36417	28118.3	33961.1	34903.2	36464.4	34181.9	27857	28938	31371.2	33398.7	35144.8	30316.9	34470.7	29825.8	31392.2	34634	42124.3	30800.8	34987.9	38640	36291.6	30236.2	33609.8	33352	30177.5	32078.7	35235.9	34194.4	29707.8	34511.5	33511.2	33174.7	30791.6	32444.9	33027.1	34852.7	36546.7	34697.1	29559.8	34358.3	30873.3	35948.8	40360.4	33377.3	39656.4	28841.3	27366.6	31197.7	33199.3	39048.8	38041.4	33005.9	35736.7	36375.2	30498.4	32565.2	31393	32263	32228.5	37586.6	35575.6	34812.3	36754.4	31580.8
	sp|O88630|GOSR1_MOUSE	Gosr1	Golgi SNAP receptor complex member 1 OS=Mus musculus OX=10090 GN=Gosr1 PE=1 SV=2	47	18	18	56.4	430583	402175	447526	406304	391531	426415	415132	395009	393079	402464	400219	438190	418009	418792	450530	397476	370378	433210	380765	414885	395624	431506	415220	415007	371172	429927	401727	417685	409142	424142	407101	406120	406041	410495	417211	386194	406046	439636	408158	398334	419120	431023	400391	425411	398987	393648	433467	406812	415599	392419	409064	398721	414092	404020	386889	430324	421324	405555	413473	407858	403545	409367	398255	415806	415764	430029
	sp|O88643|PAK1_MOUSE	Pak1	Serine/threonine-protein kinase PAK 1 OS=Mus musculus OX=10090 GN=Pak1 PE=1 SV=1	385	40	10	50.64	8.84675e+06	1.02519e+07	9.64783e+06	8.95068e+06	8.9542e+06	9.34092e+06	9.80674e+06	1.14125e+07	1.02569e+07	9.62237e+06	8.6635e+06	8.22272e+06	8.98778e+06	9.37351e+06	8.09537e+06	9.75491e+06	9.65889e+06	9.75714e+06	9.95879e+06	1.03745e+07	1.04227e+07	8.40119e+06	8.15632e+06	9.25238e+06	9.15642e+06	9.22642e+06	8.29586e+06	9.67878e+06	9.6672e+06	9.64804e+06	9.6991e+06	9.55762e+06	9.62203e+06	9.26138e+06	9.23673e+06	9.75674e+06	9.49222e+06	9.44884e+06	9.35472e+06	9.63558e+06	9.21584e+06	9.17023e+06	9.16293e+06	8.66971e+06	8.274e+06	8.97533e+06	8.99992e+06	9.68224e+06	9.59507e+06	9.5785e+06	9.45701e+06	9.81603e+06	9.11886e+06	9.05355e+06	9.18074e+06	8.55072e+06	8.26165e+06	8.82042e+06	8.90686e+06	9.36847e+06	9.61868e+06	8.77238e+06	9.13323e+06	7.9764e+06	8.14332e+06	8.47418e+06
	sp|O88653|LTOR3_MOUSE	Lamtor3	Ragulator complex protein LAMTOR3 OS=Mus musculus OX=10090 GN=Lamtor3 PE=1 SV=1	24	7	7	68.54	573641	554465	651716	550672	583379	518936	587160	526246	500530	541073	627739	613018	649509	549260	646673	551362	516416	494701	478289	536789	513932	625585	639119	580759	557642	684302	708582	599290	565771	561363	549433	553821	620122	623459	578707	557312	606570	594202	545620	526303	550047	542866	599800	619368	618218	555558	559392	561208	558388	530905	567067	571808	554434	549794	556797	637364	666016	508967	580885	559456	598310	575123	534228	688987	629850	652815
	sp|O88665|BRD7_MOUSE	Brd7	Bromodomain-containing protein 7 OS=Mus musculus OX=10090 GN=Brd7 PE=1 SV=1	30	22	20	42.24	103763	108620	99737.8	99143.6	102172	106824	96914.1	113474	91894.3	96307.3	99290.4	102294	103141	103859	99454.4	100619	103626	100320	102497	94712.1	105706	98378.7	98285	104448	105519	100342	98399.1	102106	102749	121946	105723	100524	101577	118355	110589	96103.5	107159	108477	100959	91691.8	113545	102146	115011	99619	105674	103771	103049	104523	102485	109771	106314	108237	101468	102809	106379	92802	100371	97447.8	109931	92907.5	87115.5	97583.8	100438	90628	92321.5	106291
	sp|O88685|PRS6A_MOUSE	Psmc3	26S proteasome regulatory subunit 6A OS=Mus musculus OX=10090 GN=Psmc3 PE=1 SV=2	215	41	0	69	5.10801e+06	5.27859e+06	5.08579e+06	5.20885e+06	5.28488e+06	5.0477e+06	5.34892e+06	5.17259e+06	5.07668e+06	5.19381e+06	5.10507e+06	4.94903e+06	4.70877e+06	5.2496e+06	4.92573e+06	5.08369e+06	5.10765e+06	5.10694e+06	5.13696e+06	5.03348e+06	5.08224e+06	5.24433e+06	4.95488e+06	5.01263e+06	5.00564e+06	4.954e+06	5.05181e+06	5.32402e+06	5.24331e+06	5.15313e+06	5.23682e+06	5.14405e+06	5.36166e+06	5.25768e+06	5.20934e+06	5.06822e+06	5.20256e+06	5.25338e+06	5.239e+06	5.21999e+06	5.29934e+06	5.33883e+06	5.1265e+06	5.34485e+06	4.93508e+06	4.9395e+06	5.30496e+06	5.12041e+06	5.24463e+06	5.06176e+06	5.10869e+06	5.16312e+06	5.20335e+06	5.16589e+06	4.89437e+06	5.08748e+06	4.92719e+06	5.08982e+06	4.97957e+06	5.06258e+06	5.28113e+06	5.07907e+06	5.04776e+06	4.90893e+06	4.95524e+06	5.05556e+06
	sp|O88689|PCDA4_MOUSE	Pcdha4	Protocadherin alpha-4 OS=Mus musculus OX=10090 GN=Pcdha4 PE=1 SV=1	35	24	0	24.18	374631	385482	438864	420505	373508	386175	386447	420674	380636	385864	422332	448630	421774	406852	453386	393852	384564	398442	418838	403098	408122	457161	414953	431803	395447	406955	408628	383420	431983	413800	404008	368799	409272	387746	388490	381782	386106	357808	425058	409414	410172	378808	422032	388357	402456	387058	399081	415764	387388	399907	383465	413630	379468	403650	407363	356604	389793	470842	393046	413763	416057	375520	377223	388432	383005	401278
	sp|O88693|CEGT_MOUSE	Ugcg	Ceramide glucosyltransferase OS=Mus musculus OX=10090 GN=Ugcg PE=1 SV=1	15	11	11	28.17	69328.8	76922.1	88233.9	65334.3	67036.2	70167.4	71010	71569.1	71164.8	77517.8	70699.8	65937.5	67830.8	76246.9	68323.3	67802.6	70926.2	73875.2	69367.3	68707.9	72727	70392.9	65746	65585	73529.9	68766.3	66419.9	74204.7	74418.4	74955.1	73198.8	70337.1	68273.3	71183.2	77520.9	67019.9	66926.8	75309.5	77978.3	76208.8	69035.6	74184.4	68788.8	69600.7	68502.1	72047.3	64184.5	68225.4	70530	74058.2	70267	70278.9	68950.4	69426.6	70279.4	66704.8	63216.6	73130.5	66231.6	69535.5	62938.1	67845.2	64975.2	68406.1	65626.3	69460.9
	sp|O88696|CLPP_MOUSE	Clpp	ATP-dependent Clp protease proteolytic subunit, mitochondrial OS=Mus musculus OX=10090 GN=Clpp PE=1 SV=1	87	17	17	40.44	1.00711e+06	1.0725e+06	1.0363e+06	1.10717e+06	1.10736e+06	1.17102e+06	1.089e+06	989443	980281	1.04002e+06	1.09455e+06	1.09004e+06	949277	993769	1.06774e+06	1.06954e+06	937138	999831	920341	1.02625e+06	941480	1.02733e+06	1.17332e+06	1.01206e+06	971872	1.08103e+06	1.00448e+06	972422	1.07822e+06	1.05279e+06	1.03109e+06	1.03022e+06	1.08841e+06	1.07966e+06	1.06511e+06	1.01741e+06	1.05641e+06	1.06236e+06	1.09727e+06	943940	1.15787e+06	1.1138e+06	1.0326e+06	1.15671e+06	1.0714e+06	1.09574e+06	1.0577e+06	1.04379e+06	1.0832e+06	1.10851e+06	1.02745e+06	1.03516e+06	1.01348e+06	1.05809e+06	1.04765e+06	1.12279e+06	1.03395e+06	1.13422e+06	1.08788e+06	1.10144e+06	1.07903e+06	1.12618e+06	1.1472e+06	1.0859e+06	1.12131e+06	1.09967e+06
	sp|O88697|STK16_MOUSE	Stk16	Serine/threonine-protein kinase 16 OS=Mus musculus OX=10090 GN=Stk16 PE=1 SV=3	21	13	0	44.26	87278.2	79757.8	84994.8	83525	85453.9	81732.9	96241.5	83417.2	90539.6	88946.2	80831.2	83409.5	85067.9	86844.3	78131.3	83932.1	87951.2	89174.9	79046.9	93236.7	80295.4	87227.7	73334.7	86749.4	77312.2	82794.4	87545.8	85034.8	85532.6	83040.8	86073.8	85010.3	81865.4	84900.7	81603.4	83668.9	78257.7	86191.8	82177.5	79251.5	91581.3	82690.9	84042.3	84580.2	92571.1	88556.4	85758.8	87711.4	82185.9	88793.4	83000.3	84734.1	77706.2	77526.9	84105.2	73159.8	86765.3	84964.2	85118.3	81691.1	80803.1	85013.7	83040.7	80941	83499	83045.5
	sp|O88703|HCN2_MOUSE	Hcn2	Potassium/sodium hyperpolarization-activated cyclic nucleotide-gated channel 2 OS=Mus musculus OX=10090 GN=Hcn2 PE=1 SV=1	123	39	22	41.95	1.75608e+06	1.65676e+06	1.65631e+06	1.72836e+06	1.6515e+06	1.75498e+06	1.64469e+06	2.00944e+06	1.90258e+06	1.73606e+06	1.6057e+06	1.63326e+06	1.70824e+06	1.72983e+06	1.70185e+06	1.79653e+06	1.98728e+06	1.9411e+06	1.84861e+06	1.9292e+06	2.00214e+06	1.43329e+06	1.68171e+06	1.76231e+06	1.76388e+06	1.76779e+06	1.55856e+06	1.70051e+06	1.76374e+06	1.79622e+06	1.63232e+06	1.71366e+06	1.74356e+06	1.74351e+06	1.76166e+06	1.85796e+06	1.73843e+06	1.70959e+06	1.7206e+06	1.67631e+06	1.60734e+06	1.70331e+06	1.72918e+06	1.6236e+06	1.72029e+06	1.82181e+06	1.72575e+06	1.72592e+06	1.7445e+06	1.7708e+06	1.77434e+06	1.77677e+06	1.68038e+06	1.67627e+06	1.76114e+06	1.72586e+06	1.85593e+06	1.88879e+06	1.85865e+06	1.87281e+06	1.79278e+06	1.82103e+06	1.71284e+06	1.7485e+06	1.80237e+06	1.793e+06
	sp|O88704|HCN1_MOUSE	Hcn1	Potassium/sodium hyperpolarization-activated cyclic nucleotide-gated channel 1 OS=Mus musculus OX=10090 GN=Hcn1 PE=1 SV=1	160	41	25	39.56	1.87901e+06	1.80598e+06	1.97145e+06	1.91914e+06	1.89529e+06	1.91319e+06	1.79459e+06	2.1344e+06	2.04371e+06	1.90297e+06	1.79877e+06	1.77867e+06	1.78839e+06	1.80386e+06	1.66152e+06	1.96242e+06	2.10133e+06	2.06433e+06	2.0427e+06	2.01321e+06	2.13784e+06	1.70325e+06	1.64984e+06	1.73745e+06	1.86115e+06	1.80646e+06	1.68392e+06	1.93226e+06	1.96241e+06	2.01989e+06	1.95268e+06	1.96261e+06	2.02393e+06	1.93495e+06	2.03235e+06	2.08024e+06	2.10682e+06	1.91659e+06	1.82603e+06	1.90269e+06	1.8158e+06	1.96415e+06	1.88251e+06	1.79576e+06	1.7516e+06	2.04776e+06	1.78834e+06	1.79996e+06	1.92357e+06	1.8511e+06	1.89262e+06	1.9578e+06	1.82681e+06	1.90019e+06	1.86926e+06	1.78481e+06	1.85354e+06	1.94583e+06	1.79463e+06	1.95163e+06	1.89845e+06	1.84896e+06	1.76605e+06	1.68594e+06	1.73731e+06	1.81906e+06
	sp|O88705|HCN3_MOUSE	Hcn3	Potassium/sodium hyperpolarization-activated cyclic nucleotide-gated channel 3 OS=Mus musculus OX=10090 GN=Hcn3 PE=1 SV=1	56	25	18	32.09	209786	231915	205433	199992	216021	215481	241399	228931	222198	215646	209673	198963	182230	189789	171758	220870	206744	204932	212697	209203	225721	200058	179379	202101	201930	194744	204808	196367	199540	208672	210002	198373	213258	220181	204703	194704	196685	196654	191970	209283	203651	202643	207574	200541	212182	205088	221186	211413	203695	219172	196562	210565	206800	205933	206117	204759	189870	207911	218884	220964	223535	202710	206209	186400	187050	190797
	sp|O88708|ORC4_MOUSE	Orc4	Origin recognition complex subunit 4 OS=Mus musculus OX=10090 GN=Orc4 PE=1 SV=2	13	9	9	23.33	47127.3	45997.6	50539.7	48828.1	46997.5	41369.7	46414.4	43875.6	47602.2	49358.5	44527.2	42884.7	47448.7	43891.7	46846.5	49689.2	38905.1	49815.1	52979.5	45663.1	50801.8	45503.9	52531.3	46092.1	42360.4	44912.7	44263.5	48354	49903.7	47743.3	47999.5	48662.8	44554.3	45067.2	51326.9	51936.2	42818	47772.2	44483.2	50074.2	50726.4	41149.4	49988.1	54689.2	54077.8	52783.2	38464.7	47290.5	48438.2	46374.9	45846.2	45625.8	43240.9	50040.9	48561.8	35740.2	48170.2	48271.1	47853	45816.7	48858.4	50660.6	42011.9	47942.7	50511.1	41322.9
	sp|O88712|CTBP1_MOUSE	Ctbp1	C-terminal-binding protein 1 OS=Mus musculus OX=10090 GN=Ctbp1 PE=1 SV=2	178	23	0	51.25	1.51524e+07	1.56131e+07	1.58945e+07	1.67336e+07	1.56985e+07	1.60169e+07	1.57634e+07	1.52111e+07	1.6799e+07	1.58509e+07	1.50329e+07	1.45861e+07	1.38241e+07	1.66627e+07	1.4044e+07	1.67613e+07	1.53826e+07	1.66666e+07	1.59521e+07	1.62689e+07	1.58282e+07	1.50403e+07	1.45077e+07	1.48695e+07	1.50997e+07	1.50036e+07	1.44869e+07	1.69273e+07	1.66473e+07	1.64134e+07	1.60489e+07	1.57263e+07	1.58655e+07	1.54488e+07	1.61686e+07	1.53658e+07	1.60787e+07	1.66724e+07	1.593e+07	1.64388e+07	1.60614e+07	1.63314e+07	1.48775e+07	1.45111e+07	1.46242e+07	1.55219e+07	1.62538e+07	1.60726e+07	1.61104e+07	1.58354e+07	1.63145e+07	1.59772e+07	1.62529e+07	1.59566e+07	1.57942e+07	1.41437e+07	1.48588e+07	1.6296e+07	1.53787e+07	1.58022e+07	1.62991e+07	1.5467e+07	1.51033e+07	1.39354e+07	1.40859e+07	1.49395e+07
	sp|O88735|MAP7_MOUSE	Map7	Ensconsin OS=Mus musculus OX=10090 GN=Map7 PE=1 SV=1	125	39	1	43.15	779951	809996	752619	759194	798445	832569	788681	870712	879115	782742	795394	782066	841224	848163	811037	820027	831999	831027	865085	837020	851862	762902	799945	791055	841282	812609	774178	770090	752548	750848	754523	790957	747659	731588	752728	745457	797786	765662	758905	783216	802869	752894	773195	780663	784101	745761	813208	768666	779483	775631	788009	819639	778115	793117	758530	748387	739363	805391	810568	820827	791583	784516	813768	782076	792400	780668
	sp|O88736|DHB7_MOUSE	Hsd17b7	3-keto-steroid reductase/17-beta-hydroxysteroid dehydrogenase 7 OS=Mus musculus OX=10090 GN=Hsd17b7 PE=1 SV=1	30	10	3	37.12	269157	251456	285187	290111	271059	264289	267698	222020	257134	267129	307045	334546	297342	312488	301950	263203	291965	267849	273082	259990	266959	345115	328484	269933	279026	263439	327576	301195	268145	276166	275461	290332	285758	297419	285051	285478	278315	304127	298009	271696	296378	273201	290813	311074	276029	282314	309802	291356	282932	272967	287284	275094	281780	297673	270855	280030	312837	299075	292502	286682	277540	304192	269784	309130	277584	318971
	sp|O88737|BSN_MOUSE	Bsn	Protein bassoon OS=Mus musculus OX=10090 GN=Bsn PE=1 SV=4	1641	260	6	70.45	8.17293e+06	8.67271e+06	8.80836e+06	9.1787e+06	8.82121e+06	8.86276e+06	8.65832e+06	9.05454e+06	8.76415e+06	8.96906e+06	8.41362e+06	7.83775e+06	7.83063e+06	8.37166e+06	7.51282e+06	9.04549e+06	8.73401e+06	9.05505e+06	9.00197e+06	8.79146e+06	8.82698e+06	7.84575e+06	7.77427e+06	7.69463e+06	8.11925e+06	8.05984e+06	7.61219e+06	9.49731e+06	8.6074e+06	8.47501e+06	8.30683e+06	8.54548e+06	8.20437e+06	8.50696e+06	8.78347e+06	7.92584e+06	8.41584e+06	9.5015e+06	8.62759e+06	8.59476e+06	9.16483e+06	8.59181e+06	8.15134e+06	8.23675e+06	7.23743e+06	8.13709e+06	9.21115e+06	8.98665e+06	8.59667e+06	8.42363e+06	8.75995e+06	8.9428e+06	8.50633e+06	8.49224e+06	8.2432e+06	7.81212e+06	7.83965e+06	8.24843e+06	8.10308e+06	8.391e+06	8.52891e+06	8.56568e+06	8.25091e+06	7.92699e+06	7.361e+06	8.35343e+06
	sp|O88738|BIRC6_MOUSE	Birc6	Baculoviral IAP repeat-containing protein 6 OS=Mus musculus OX=10090 GN=Birc6 PE=1 SV=2	279	144	0	34.13	938398	956037	946246	938287	930413	934516	925371	912935	925520	934023	924413	913294	942699	948804	921888	924755	928217	935460	945145	927033	924752	928221	902152	903344	928678	926908	918625	970955	969768	957407	967537	956555	977690	955799	944170	957718	924716	947905	924883	944391	891821	928775	945491	923624	926605	923645	927393	956167	921242	938967	934778	916983	933617	933613	934708	917625	942017	921125	907262	916464	911496	899639	877086	899189	890579	933045
	sp|O88741|GDAP1_MOUSE	Gdap1	Ganglioside-induced differentiation-associated protein 1 OS=Mus musculus OX=10090 GN=Gdap1 PE=1 SV=1	97	22	12	47.48	3.93112e+06	4.53392e+06	4.26907e+06	4.48708e+06	4.15841e+06	4.46232e+06	4.29977e+06	4.17416e+06	4.21323e+06	3.98994e+06	4.0533e+06	4.06639e+06	3.94527e+06	4.11388e+06	4.23598e+06	4.34091e+06	4.14685e+06	4.3269e+06	4.26297e+06	4.32831e+06	4.42435e+06	3.80573e+06	4.17048e+06	4.04504e+06	4.07641e+06	3.99213e+06	3.90321e+06	4.37151e+06	4.31712e+06	4.3043e+06	4.20811e+06	4.17643e+06	4.30856e+06	4.51111e+06	4.52548e+06	4.48084e+06	4.00337e+06	4.61399e+06	4.4675e+06	4.1694e+06	4.61304e+06	4.30005e+06	4.22576e+06	4.202e+06	4.04152e+06	4.36141e+06	3.99734e+06	4.6576e+06	4.24724e+06	4.27936e+06	4.31759e+06	4.38864e+06	4.18859e+06	4.2289e+06	4.18318e+06	4.18553e+06	4.32586e+06	4.21773e+06	4.20872e+06	4.30909e+06	4.14074e+06	4.31789e+06	4.26716e+06	4.05303e+06	4.01868e+06	4.19706e+06
	sp|O88745|SCRG1_MOUSE	Scrg1	Scrapie-responsive protein 1 OS=Mus musculus OX=10090 GN=Scrg1 PE=2 SV=1	21	5	5	42.85	541959	739416	610733	613639	615989	632745	533249	560895	620989	593049	634390	669866	646639	675794	787648	572103	582197	587524	587822	580504	628170	574433	866621	573767	627860	667096	787045	678213	622061	660759	572194	700997	674823	624528	617808	656302	613322	611556	588799	624211	609842	597317	682566	659921	659938	639052	551832	583289	632214	613435	621568	593242	597330	566666	601488	691423	668707	547151	698754	617562	597968	576622	590145	695415	720687	684208
	sp|O88746|TOM1_MOUSE	Tom1	Target of Myb protein 1 OS=Mus musculus OX=10090 GN=Tom1 PE=1 SV=1	86	27	0	52.84	1.30382e+06	1.50068e+06	1.35926e+06	1.42143e+06	1.45318e+06	1.43204e+06	1.40657e+06	1.39448e+06	1.29444e+06	1.41291e+06	1.42632e+06	1.48321e+06	1.40575e+06	1.23373e+06	1.27429e+06	1.47776e+06	1.31821e+06	1.31949e+06	1.31614e+06	1.32862e+06	1.35211e+06	1.43134e+06	1.5132e+06	1.53573e+06	1.40116e+06	1.36153e+06	1.38542e+06	1.38108e+06	1.36089e+06	1.35527e+06	1.3518e+06	1.27832e+06	1.3487e+06	1.41813e+06	1.36693e+06	1.35138e+06	1.28771e+06	1.3807e+06	1.43564e+06	1.37587e+06	1.38735e+06	1.33761e+06	1.42994e+06	1.43467e+06	1.48085e+06	1.32442e+06	1.60077e+06	1.45594e+06	1.41589e+06	1.38155e+06	1.36523e+06	1.40802e+06	1.39965e+06	1.45408e+06	1.32972e+06	1.47604e+06	1.43082e+06	1.48344e+06	1.44861e+06	1.47871e+06	1.45208e+06	1.44412e+06	1.44869e+06	1.4728e+06	1.45939e+06	1.46959e+06
	sp|O88792|JAM1_MOUSE	F11r	Junctional adhesion molecule A OS=Mus musculus OX=10090 GN=F11r PE=1 SV=2	19	9	9	29.33	160208	165354	174454	159433	163278	159137	147871	166987	149796	169188	165852	185733	177567	150557	187502	150357	157360	153622	152785	149606	155982	161342	187249	190527	171615	157720	178678	151048	170089	154007	165627	165085	159400	159175	166157	162541	166262	153662	166728	156650	149736	153783	158607	167029	204551	154327	162555	156313	162862	152256	160276	154029	153800	155799	147095	168929	166807	168286	153558	162438	151770	142126	152998	180015	173814	156497
	sp|O88796|RPP30_MOUSE	Rpp30	Ribonuclease P protein subunit p30 OS=Mus musculus OX=10090 GN=Rpp30 PE=1 SV=1	17	9	8	43.66	126051	125119	125996	126639	127957	135065	132306	124569	129293	127950	126705	136451	124165	140955	143624	132123	120998	136628	119586	126078	119339	134917	133517	143510	123163	129843	129134	109836	139046	131424	123947	129392	125668	115728	137578	128844	142655	123566	132634	132444	123423	132934	122159	135829	125513	140264	137567	129024	138249	133267	122075	129555	141155	130713	147251	131762	124141	127413	135925	129572	132884	127920	124061	126367	152216	126746
	sp|O88809|DCX_MOUSE	Dcx	Neuronal migration protein doublecortin OS=Mus musculus OX=10090 GN=Dcx PE=1 SV=1	59	17	0	48.63	2.24981e+06	2.23026e+06	2.42601e+06	1.96262e+06	2.24736e+06	2.05466e+06	2.53128e+06	2.02492e+06	1.9723e+06	2.19216e+06	2.0763e+06	1.99291e+06	1.73106e+06	1.96569e+06	1.72075e+06	1.93491e+06	1.68619e+06	1.79352e+06	1.79111e+06	1.90959e+06	1.69182e+06	2.22422e+06	1.68855e+06	2.93224e+06	2.06414e+06	1.91127e+06	1.63923e+06	2.24979e+06	2.08228e+06	1.98009e+06	1.94059e+06	2.11447e+06	2.09575e+06	2.29067e+06	2.12835e+06	1.78566e+06	2.02659e+06	2.23695e+06	2.17508e+06	1.94117e+06	2.24025e+06	2.0196e+06	2.05157e+06	2.14387e+06	2.25017e+06	1.80796e+06	2.11356e+06	2.11215e+06	1.97347e+06	2.14088e+06	1.95067e+06	1.93212e+06	1.887e+06	1.82911e+06	1.90418e+06	2.01041e+06	1.84797e+06	1.79641e+06	1.78456e+06	1.87296e+06	1.82201e+06	1.91366e+06	2.01326e+06	1.81821e+06	1.76337e+06	1.96293e+06
	sp|O88811|STAM2_MOUSE	Stam2	Signal transducing adapter molecule 2 OS=Mus musculus OX=10090 GN=Stam2 PE=1 SV=1	69	25	1	41.11	641039	780922	675107	786795	756184	711834	708266	731957	718790	715764	733641	688747	735129	717039	760654	786420	714173	718516	748934	709882	718720	654776	763657	676092	726926	705304	720392	748262	657796	710548	710959	743939	676417	696053	726605	776075	778384	768433	700469	718097	747293	738979	683618	716301	683747	765154	689164	710466	731515	735153	720284	725288	727658	703909	744532	723298	698176	710572	733136	711080	723515	723399	739834	709276	730476	715264
	sp|O88819|FUT9_MOUSE	Fut9	4-galactosyl-N-acetylglucosaminide 3-alpha-L-fucosyltransferase 9 OS=Mus musculus OX=10090 GN=Fut9 PE=1 SV=1	25	10	0	31.2	184651	157049	188206	180058	173244	168901	172981	173120	193329	184607	172891	163587	186249	197049	153511	169155	185246	198133	192688	177966	184388	187486	167061	165463	173449	176098	168682	169113	202756	179488	167892	167068	187154	190180	194009	196196	181983	172755	179979	174001	179454	177988	155529	177730	150858	182475	166640	175112	178480	179697	190188	162265	177320	176326	169330	170186	178754	186939	174771	178590	184967	177925	166634	168691	170073	180680
	sp|O88822|SC5D_MOUSE	Sc5d	Lathosterol oxidase OS=Mus musculus OX=10090 GN=Sc5d PE=2 SV=2	16	6	6	14.05	200299	207600	236013	203415	213678	233906	220113	201674	197606	214911	230893	266565	216781	212791	235605	203106	191358	218354	197949	216700	200964	249046	223082	215051	207177	209864	210862	224158	198140	210593	211041	222563	214450	216504	222895	215477	205111	242407	210761	200805	218963	201771	232234	212656	224469	210176	215150	208671	192763	213060	214289	212822	201380	190807	212053	212156	235220	201537	218458	207942	212275	203152	199775	232711	222029	240606
	sp|O88829|SIAT9_MOUSE	St3gal5	Lactosylceramide alpha-2,3-sialyltransferase OS=Mus musculus OX=10090 GN=St3gal5 PE=2 SV=2	22	13	1	31.16	144304	154128	150967	152303	148089	155018	154725	138983	150857	148631	153491	157867	158562	156325	157013	152449	144511	149661	155080	149424	138036	155576	158298	141647	147262	154034	159371	150193	161200	154626	155342	141429	158217	152124	155782	149588	145424	156689	170370	160250	153197	147903	153078	156214	137576	130769	161987	164670	145935	151526	155976	153510	155437	149823	148543	153853	151167	159880	149433	156970	148237	147708	139769	156465	150369	162593
	sp|O88834|SHD_MOUSE	Shd	SH2 domain-containing adapter protein D OS=Mus musculus OX=10090 GN=Shd PE=1 SV=1	34	17	0	55.98	314802	291778	328713	330955	321319	331528	319663	370785	329275	310828	307604	311322	323269	305449	278815	332743	350726	363205	344440	328389	348610	301748	282675	319815	307944	305894	274999	312825	333965	308488	331956	304719	332495	313958	330662	332873	320668	323134	343930	307238	335406	336529	311990	301245	300129	323556	313096	310284	308669	307116	328746	331405	312735	310526	328028	279574	327412	333956	295283	311266	330905	333003	312427	293263	285936	294996
	sp|O88839|ADA15_MOUSE	Adam15	Disintegrin and metalloproteinase domain-containing protein 15 OS=Mus musculus OX=10090 GN=Adam15 PE=1 SV=2	26	19	3	25.93	138766	128257	136829	141854	130103	131273	125587	134116	136955	119500	133717	142036	134243	118550	146688	131778	129751	133561	128076	127819	127220	139731	134949	129686	131600	134346	134794	134365	125339	127526	137928	138365	127772	137878	128111	130918	122874	144748	125632	153773	124409	136725	127033	133968	126095	132151	147469	139945	134565	123938	134192	132453	136382	150577	127934	146993	129484	136325	135065	128390	131014	134783	121423	134248	141946	140501
	sp|O88842|FGD3_MOUSE	Fgd3	FYVE, RhoGEF and PH domain-containing protein 3 OS=Mus musculus OX=10090 GN=Fgd3 PE=1 SV=1	10	8	2	15.69	93212.9	121034	105606	108799	107835	95818.9	97124.4	112027	116375	98570.5	108326	116863	106871	112992	116075	115712	98441.2	106757	108813	100190	100738	102406	113499	110672	119097	108018	115118	108836	109148	106890	109044	105097	118760	109060	113448	92438.5	118691	101617	108705	113256	105639	102418	110168	110312	109255	115056	98026.8	102355	104310	97804.7	116854	102206	112668	102480	99617.7	113003	112195	105302	110876	106613	114842	105167	111200	99929.9	105125	104873
	sp|O88844|IDHC_MOUSE	Idh1	Isocitrate dehydrogenase [NADP] cytoplasmic OS=Mus musculus OX=10090 GN=Idh1 PE=1 SV=2	259	45	0	80.92	9.29347e+06	9.00637e+06	9.29811e+06	8.58228e+06	9.30391e+06	8.61147e+06	9.67485e+06	8.35558e+06	9.02488e+06	9.29306e+06	9.88516e+06	1.01459e+07	9.94061e+06	9.95187e+06	9.78007e+06	8.51252e+06	8.53516e+06	8.09689e+06	7.90944e+06	8.91663e+06	8.59883e+06	1.01004e+07	1.03579e+07	9.61358e+06	9.03064e+06	1.02399e+07	1.10669e+07	8.84266e+06	9.14519e+06	9.11581e+06	8.29753e+06	8.94385e+06	9.4947e+06	9.50843e+06	9.16581e+06	9.03094e+06	9.16796e+06	8.8469e+06	9.33207e+06	8.50538e+06	9.72083e+06	9.30029e+06	9.49446e+06	1.04915e+07	9.84245e+06	9.0154e+06	9.37129e+06	9.0521e+06	9.52689e+06	8.76888e+06	9.04488e+06	8.68513e+06	9.02777e+06	8.65431e+06	8.83472e+06	1.03222e+07	9.86403e+06	9.13647e+06	9.26554e+06	9.51295e+06	8.96199e+06	9.05663e+06	9.15572e+06	1.04007e+07	1.02731e+07	1.00023e+07
	sp|O88845|AKA10_MOUSE	Akap10	A-kinase anchor protein 10, mitochondrial OS=Mus musculus OX=10090 GN=Akap10 PE=1 SV=3	122	46	12	61.18	437684	444363	458582	460764	452199	449016	440745	461967	449156	450413	441089	413894	462160	432766	430298	472703	459076	461135	462633	464111	466266	419646	432398	450155	442369	441023	430005	460786	454837	457491	447293	459583	459148	464215	474230	469164	459096	471170	456106	453385	458275	468492	440165	461310	420488	473750	451865	463191	451742	433459	447916	454789	448498	435790	447775	445804	434959	439170	444506	460421	457267	453038	436870	424303	409547	449047
	sp|O88848|ARL6_MOUSE	Arl6	ADP-ribosylation factor-like protein 6 OS=Mus musculus OX=10090 GN=Arl6 PE=1 SV=1	36	13	1	82.79	451406	570226	473184	536126	523090	505929	501218	447078	490897	512459	516836	498198	430124	611663	465964	538890	474537	448638	436579	478547	466614	489988	510746	507852	487697	526014	474380	350774	507492	486483	483923	484485	492515	418698	481388	545268	490996	393095	508228	407323	445170	449898	439713	543659	624214	524749	475784	500955	554885	553780	454622	390226	484601	421055	517471	501468	413249	487664	493426	497099	532584	517129	615442	500614	531808	394215
	sp|O88851|RBBP9_MOUSE	Rbbp9	Putative hydrolase RBBP9 OS=Mus musculus OX=10090 GN=Rbbp9 PE=1 SV=2	67	15	15	74.19	2.4889e+06	2.52419e+06	2.47236e+06	2.51389e+06	2.61419e+06	2.48806e+06	2.58127e+06	2.85583e+06	2.53276e+06	2.66138e+06	2.58674e+06	2.34373e+06	2.55484e+06	2.36359e+06	2.48898e+06	2.57241e+06	2.5457e+06	2.68783e+06	2.46956e+06	2.68008e+06	2.58439e+06	2.51616e+06	2.57909e+06	2.57235e+06	2.50095e+06	2.5894e+06	2.48027e+06	2.51973e+06	2.58562e+06	2.55839e+06	2.58995e+06	2.4242e+06	2.69941e+06	2.50028e+06	2.62469e+06	2.75559e+06	2.73467e+06	2.4768e+06	2.62005e+06	2.58437e+06	2.53983e+06	2.62318e+06	2.53859e+06	2.55994e+06	2.60871e+06	2.68772e+06	2.52285e+06	2.51481e+06	2.57059e+06	2.5697e+06	2.57313e+06	2.6314e+06	2.62184e+06	2.6445e+06	2.60792e+06	2.51655e+06	2.57478e+06	2.73535e+06	2.56993e+06	2.66206e+06	2.68166e+06	2.63958e+06	2.64946e+06	2.5228e+06	2.57541e+06	2.49066e+06
	sp|O88852|TSYL1_MOUSE	Tspyl1	Testis-specific Y-encoded-like protein 1 OS=Mus musculus OX=10090 GN=Tspyl1 PE=2 SV=1	23	13	12	37.99	118639	116116	123275	113794	116139	114211	115748	126130	112908	112377	115458	111067	110455	113668	119519	116548	106363	117276	116007	122152	115392	115542	109420	125442	115633	116314	107053	109868	128168	117413	119145	114761	113935	115591	111369	111318	129004	113247	123827	123824	123951	125696	111937	118935	113493	110247	121618	109159	119980	103417	116812	110865	118046	125099	111459	113198	108768	116372	114656	121944	122424	118998	114389	104138	111184	113539
	sp|O88856|TPST2_MOUSE	Tpst2	Protein-tyrosine sulfotransferase 2 OS=Mus musculus OX=10090 GN=Tpst2 PE=1 SV=1	7	7	0	21.81	43726.2	39742.1	43798.2	37084.1	40211.2	40244.3	40032.9	49745.9	35698.3	48575.5	39466.5	42229.9	39810.8	43396.6	38026.5	40525.6	42412.3	39094.1	43003.9	38586.3	46891.5	45851.8	42142.7	38287.1	44339.1	42343.5	33621	36834.8	41189.2	43654.5	44712.9	43669.6	46321.9	43583.9	42684.3	38558.3	42384.3	44184.9	40722.8	49908	42911	46515.5	38448.9	36818.2	40229.4	35607.9	44476.3	43575.7	42889.7	40458.4	37112	44670.5	38147.8	46356.9	39299.4	42099	46518.8	39983.1	36615.9	39526.3	36277.8	40530.6	34602.9	41657.4	40590.2	48842.7
	sp|O88874|CCNK_MOUSE	Ccnk	Cyclin-K OS=Mus musculus OX=10090 GN=Ccnk PE=1 SV=3	23	11	0	29.42	132008	128566	124305	131866	124925	123989	131440	124353	129242	123766	129265	124069	129669	125412	128791	120784	125843	124928	128194	121414	128934	123775	132064	117846	132552	121834	125010	135245	136371	134271	123776	131168	123442	131175	135385	115191	140349	125248	122688	122959	131835	125630	122311	126426	117795	120940	136754	119913	122428	132841	124255	135260	116709	131119	125724	116365	130356	121733	122160	125546	119448	115983	117278	128803	120693	126988
	sp|O88878|ZFAN5_MOUSE	Zfand5	AN1-type zinc finger protein 5 OS=Mus musculus OX=10090 GN=Zfand5 PE=1 SV=1	19	9	7	51.17	117752	106415	114626	106492	113164	122269	118217	101219	112780	115829	111064	119189	107477	120780	110059	102308	119461	99074.2	117089	104559	117203	120181	111542	113071	117929	108275	118772	120525	106570	93836.6	116624	113654	106914	113306	133465	110710	115518	132055	104939	110665	116954	106905	116712	107653	111903	110545	103697	125411	115885	112109	109666	107304	112536	118089	116258	111872	108886	104649	113262	108176	121587	112428	123199	98275.7	111575	101769
	sp|O88879|APAF_MOUSE	Apaf1	Apoptotic protease-activating factor 1 OS=Mus musculus OX=10090 GN=Apaf1 PE=1 SV=3	31	25	0	19.22	100923	94544.6	102163	103805	100245	104042	103553	102942	104159	96456.3	106957	106454	108187	98764.1	114881	99264.4	93259.6	98788.4	100404	102543	106334	107060	102107	104549	103444	101256	104231	101746	101462	96971.9	100273	109129	102564	103390	102912	97043.9	96341.1	102061	98810.3	106086	102011	104896	106573	102349	105978	107188	100991	97408	97225.9	101045	103611	108859	99768	102381	97574.5	101731	102680	98978.7	106945	101441	96187	100193	104281	107886	119435	101966
	sp|O88888|APBA3_MOUSE	Apba3	Amyloid-beta A4 precursor protein-binding family A member 3 OS=Mus musculus OX=10090 GN=Apba3 PE=1 SV=1	6	6	4	11.56	41684.3	45052.1	44986.5	47607	46339.7	46898.5	42688.2	47147.5	38182.3	49961.9	40962.8	45789.3	51694.1	50215.6	40451.4	49927.1	48551.6	41696.3	51552.1	45533	48124.8	46187.6	47129.7	45059.2	44017.4	46490.9	39438.8	46673.1	49064.2	44706.9	46577	46221.6	50820.5	46562	44617	45263	46325.9	44205.5	46813.2	46442.6	50662.7	42460.4	48260.3	45922.6	41514.4	37492.1	47485.7	47887.7	42986.6	42878.7	45874.3	47944.1	46707.4	35315.7	53352	39119.3	40561.2	43143.6	42390.4	49762.2	46908.2	46717.4	43851.9	39130.8	44076.4	44045.9
	sp|O88892|SERF1_MOUSE	Serf1	Small EDRK-rich factor 1 OS=Mus musculus OX=10090 GN=Serf1 PE=1 SV=1	5	3	0	16.13	127964	120980	116633	116387	123393	125328	106201	108290	120955	99098.9	113089	116075	116372	127843	134109	118097	121891	105739	118523	114816	131307	111952	125957	114825	118751	111793	137397	96422.9	132623	118086	105099	108670	142390	129836	105162	119238	128770	108657	126037	118864	121733	95560	123605	113602	127147	119592	97115.7	111495	110914	121805	109046	123778	105210	104281	116773	118032	132217	137318	109820	138726	125245	132130	108470	122345	111279	141477
	sp|O88895|HDAC3_MOUSE	Hdac3	Histone deacetylase 3 OS=Mus musculus OX=10090 GN=Hdac3 PE=1 SV=1	28	18	0	42.69	192775	178743	198048	179418	187122	191613	193153	176058	192515	186941	191538	189312	178052	181423	171793	185293	194702	194706	178252	187440	196947	185833	169562	182959	185822	180770	185785	183304	190375	185766	185870	184647	200537	194475	183787	185485	187912	188705	193728	193737	177827	186098	176741	170733	181852	193617	195425	180942	184635	193255	198009	183141	190311	197164	178117	178872	177965	190501	184208	195050	182120	197336	173024	186533	175295	180043
	sp|O88907|PIAS1_MOUSE	Pias1	E3 SUMO-protein ligase PIAS1 OS=Mus musculus OX=10090 GN=Pias1 PE=1 SV=2	16	11	10	18.89	73679	74948.4	76788.2	87516.6	74142.7	70641.1	72268.1	76979.2	72399.9	72507.4	76222.9	67454.3	78970.4	73180.1	71557	79271.2	79798.9	79734.7	82626.6	82558.5	72730.9	68367.7	68797.6	75877.5	81352.5	76729.9	74457.8	77986.5	78639.6	77295.6	75950.2	73912	84320.5	85096	81325	70541.7	75164.7	75809	81478.7	75869.1	66367.1	79622.9	84457.8	63449.3	64687.3	77656.9	82885.9	73650.5	68540.4	77126.4	79652.2	79518.1	91315.6	88479.1	82693.3	75903.2	74628.9	78566.4	73326	75599.2	72749.4	78835.3	72578.5	74390.6	74206	74585.2
	sp|O88909|S22A8_MOUSE	Slc22a8	Solute carrier family 22 member 8 OS=Mus musculus OX=10090 GN=Slc22a8 PE=1 SV=2	19	8	7	12.66	161573	164519	150337	172130	163416	162147	146749	163971	143516	160275	168624	156575	146032	182953	132408	181605	164550	147449	155068	135307	153319	148660	125741	158737	156193	155825	145735	152679	145614	164177	139455	150028	140509	157683	153675	203715	142528	154099	155038	146551	151204	145306	149558	139343	158466	186522	130398	167535	137682	162386	142843	164110	140782	151125	157754	146203	149145	139086	152143	148222	142866	138673	151567	153436	134358	143568
	sp|O88910|MPP3_MOUSE	Mpp3	MAGUK p55 subfamily member 3 OS=Mus musculus OX=10090 GN=Mpp3 PE=1 SV=2	176	46	0	72.89	1.78235e+06	1.81926e+06	1.93576e+06	1.89339e+06	1.75808e+06	1.74385e+06	1.69591e+06	1.96305e+06	2.07673e+06	1.82904e+06	1.62637e+06	1.45748e+06	1.69781e+06	1.93193e+06	1.68534e+06	1.99427e+06	1.95984e+06	1.98044e+06	1.99422e+06	1.97081e+06	1.96058e+06	1.53496e+06	1.656e+06	1.76618e+06	1.76702e+06	1.76738e+06	1.6336e+06	1.88376e+06	1.8254e+06	1.81889e+06	1.78294e+06	1.78054e+06	1.78969e+06	1.81142e+06	1.79465e+06	1.83227e+06	1.81078e+06	1.91845e+06	1.937e+06	1.83238e+06	1.8197e+06	1.85793e+06	1.68654e+06	1.71207e+06	1.59944e+06	1.73702e+06	1.78138e+06	1.82583e+06	1.87559e+06	1.76204e+06	1.84919e+06	1.8648e+06	1.76315e+06	1.76157e+06	1.75371e+06	1.66577e+06	1.62688e+06	1.7073e+06	1.73691e+06	1.75229e+06	1.80235e+06	1.92358e+06	1.78407e+06	1.53029e+06	1.55775e+06	1.63931e+06
	sp|O88935|SYN1_MOUSE	Syn1	Synapsin-1 OS=Mus musculus OX=10090 GN=Syn1 PE=1 SV=2	2206	56	0	84.13	5.88347e+07	6.54087e+07	6.52589e+07	6.69396e+07	6.57378e+07	6.43698e+07	6.62581e+07	7.16471e+07	6.71854e+07	6.67883e+07	6.04201e+07	5.65202e+07	5.7123e+07	6.28342e+07	5.09436e+07	6.91427e+07	6.46413e+07	6.81172e+07	6.81339e+07	6.81107e+07	6.77103e+07	6.25031e+07	5.9768e+07	5.74524e+07	6.13303e+07	5.95095e+07	5.98173e+07	7.03578e+07	6.43301e+07	6.46075e+07	6.59351e+07	6.49302e+07	6.05929e+07	6.34443e+07	6.66703e+07	6.05898e+07	6.6307e+07	6.90234e+07	6.1519e+07	6.61815e+07	6.80872e+07	6.6062e+07	6.17712e+07	6.11498e+07	5.55993e+07	6.19705e+07	6.7847e+07	6.53147e+07	6.40853e+07	6.36755e+07	6.43879e+07	6.63444e+07	6.38954e+07	6.70044e+07	6.10694e+07	5.58509e+07	5.60357e+07	6.40475e+07	5.97672e+07	6.29453e+07	6.53214e+07	6.23492e+07	6.14028e+07	5.54479e+07	5.36137e+07	5.97104e+07
	sp|O88939|ZBT7A_MOUSE	Zbtb7a	Zinc finger and BTB domain-containing protein 7A OS=Mus musculus OX=10090 GN=Zbtb7a PE=1 SV=2	27	12	1	27.24	141095	128118	143938	144549	135927	132174	125851	140181	133195	135493	134170	128732	130688	135955	143699	139395	142091	146839	142402	139007	136066	132100	133922	140091	127818	136609	129061	134574	136425	139756	139121	134445	132909	130157	145851	141114	148330	125475	148448	146328	123511	148474	123632	140504	120330	129582	144603	137994	149904	134882	147674	139427	140455	154052	132314	138029	132347	155441	143850	146841	139420	136729	137376	134280	134257	131259
	sp|O88942|NFAC1_MOUSE	Nfatc1	Nuclear factor of activated T-cells, cytoplasmic 1 OS=Mus musculus OX=10090 GN=Nfatc1 PE=1 SV=1	18	12	0	19.66	85842.8	84571.3	84025.5	85033.4	84584.6	89642.8	87131.4	86192.1	90084.6	90053.5	88516.3	113332	104488	83653	121847	81335.7	79205.2	79422.5	83291.5	83914.6	80992.8	100245	107382	89963.7	102562	105805	110896	79081.7	83163.1	95968.5	91694.7	86204.6	84388	96011.4	91553.9	96310.1	93473.8	81766.3	96274	90526.5	77731.6	84886.1	95486.8	95270.4	103923	97313.9	89474	92961.6	87056.7	75872.1	83112.4	81915.6	72354	86467.3	96199.3	99300.6	105158	94370.6	82689.5	92136.6	86701.3	95231.4	81057.4	80570.6	75591.2	92428.3
	sp|O88947|FA10_MOUSE	F10	Coagulation factor X OS=Mus musculus OX=10090 GN=F10 PE=1 SV=1	9	9	0	19.33	48704.6	45193.9	51535.2	46132.1	53388.2	42667.2	51583.8	44899.3	43318.5	50739.2	54383.5	45380.4	64325.1	51545.7	52758.4	53607.4	57300	47704.6	41141.5	49768	54006.9	50286.5	46656.1	39266.9	49090	44935.8	45905.8	50585.3	46379.9	46455.6	59613.7	48821.5	56286.5	45694.5	48685.5	49824.5	49750.3	47641.9	44523.9	45772.4	52636.9	39436.9	59314.5	47251.2	57664	50077.4	53820	47777.1	36991.4	49403.9	43823.4	54822.1	36979.6	42017.4	49877.7	45241.3	63558.2	47426.7	81658.3	53885.4	56299.5	44370.1	54520.8	50411.7	53265.4	47471.3
	sp|O88951|LIN7B_MOUSE	Lin7b	Protein lin-7 homolog B OS=Mus musculus OX=10090 GN=Lin7b PE=1 SV=2	123	14	8	62.32	3.30083e+06	3.35194e+06	3.55672e+06	3.65733e+06	3.12872e+06	3.41249e+06	3.21529e+06	3.43926e+06	3.4358e+06	3.41732e+06	3.06036e+06	3.13168e+06	3.20475e+06	3.25423e+06	3.05939e+06	3.44281e+06	3.30291e+06	3.31626e+06	3.31106e+06	3.31743e+06	3.30082e+06	3.14063e+06	2.95365e+06	3.17097e+06	3.27801e+06	3.10861e+06	2.85408e+06	3.71178e+06	3.44731e+06	3.33802e+06	3.43218e+06	3.31805e+06	3.49229e+06	3.30974e+06	3.49738e+06	3.31734e+06	3.41284e+06	3.60395e+06	3.39875e+06	3.30579e+06	3.40113e+06	3.35241e+06	3.21762e+06	3.13762e+06	2.99195e+06	3.14282e+06	3.38522e+06	3.40655e+06	3.32839e+06	3.31654e+06	3.37864e+06	3.41475e+06	3.26406e+06	3.18027e+06	3.11771e+06	3.06171e+06	3.12429e+06	3.11941e+06	3.04535e+06	3.23093e+06	3.38739e+06	3.1784e+06	2.98755e+06	3.02655e+06	2.89417e+06	3.08254e+06
	sp|O88952|LIN7C_MOUSE	Lin7c	Protein lin-7 homolog C OS=Mus musculus OX=10090 GN=Lin7c PE=1 SV=2	168	12	8	57.87	3.4315e+06	3.37853e+06	3.48886e+06	3.58893e+06	3.47127e+06	3.42227e+06	3.32868e+06	3.47822e+06	3.41568e+06	3.38906e+06	3.428e+06	3.35693e+06	3.4423e+06	3.36402e+06	3.55579e+06	3.4871e+06	3.45853e+06	3.41219e+06	3.38634e+06	3.36694e+06	3.49413e+06	3.33587e+06	3.51118e+06	3.55317e+06	3.44449e+06	3.33625e+06	3.40776e+06	3.51559e+06	3.30369e+06	3.41144e+06	3.28909e+06	3.33937e+06	3.38736e+06	3.49775e+06	3.47462e+06	3.49917e+06	3.47946e+06	3.47824e+06	3.42247e+06	3.30951e+06	3.68764e+06	3.50034e+06	3.41247e+06	3.50289e+06	3.4061e+06	3.53876e+06	3.31257e+06	3.50528e+06	3.35659e+06	3.34686e+06	3.40471e+06	3.53901e+06	3.33203e+06	3.35932e+06	3.36334e+06	3.39878e+06	3.58567e+06	3.36436e+06	3.37015e+06	3.27937e+06	3.48376e+06	3.35673e+06	3.26562e+06	3.40459e+06	3.25541e+06	3.37645e+06
	sp|O88958|GNPI1_MOUSE	Gnpda1	Glucosamine-6-phosphate isomerase 1 OS=Mus musculus OX=10090 GN=Gnpda1 PE=1 SV=3	76	21	7	72.66	1.46233e+06	1.58903e+06	1.54101e+06	1.57956e+06	1.40805e+06	1.51701e+06	1.48111e+06	1.49585e+06	1.51853e+06	1.54623e+06	1.44913e+06	1.44223e+06	1.56743e+06	1.58242e+06	1.46816e+06	1.65746e+06	1.52924e+06	1.55427e+06	1.46933e+06	1.56277e+06	1.53428e+06	1.66943e+06	1.64314e+06	1.52883e+06	1.52205e+06	1.6475e+06	1.67582e+06	1.56599e+06	1.60119e+06	1.53819e+06	1.55838e+06	1.55086e+06	1.50559e+06	1.55905e+06	1.58636e+06	1.62255e+06	1.49837e+06	1.57354e+06	1.58106e+06	1.61354e+06	1.43061e+06	1.48993e+06	1.50779e+06	1.44809e+06	1.49878e+06	1.68818e+06	1.57409e+06	1.49332e+06	1.5668e+06	1.59324e+06	1.57728e+06	1.46395e+06	1.60465e+06	1.65529e+06	1.63175e+06	1.56752e+06	1.62942e+06	1.68846e+06	1.63431e+06	1.63709e+06	1.45089e+06	1.60664e+06	1.58014e+06	1.61745e+06	1.71171e+06	1.65289e+06
	sp|O88967|YMEL1_MOUSE	Yme1l1	ATP-dependent zinc metalloprotease YME1L1 OS=Mus musculus OX=10090 GN=Yme1l1 PE=1 SV=1	68	32	22	43.5	893921	838388	917700	855542	849305	884779	885571	887820	804005	895276	826833	845890	756060	802037	807193	830639	815771	825572	855168	829666	840034	839272	761015	793746	798716	782226	778216	912929	843063	868098	881316	868860	834602	840645	851894	859408	836626	901083	825729	883263	881492	829116	859883	819049	791426	832664	807709	863367	872135	852899	876654	880952	828278	830189	839996	799667	811692	833633	842057	831283	845386	803517	807123	807118	811005	828358
	sp|O88968|TCO2_MOUSE	Tcn2	Transcobalamin-2 OS=Mus musculus OX=10090 GN=Tcn2 PE=1 SV=1	16	12	12	24.19	91943.1	95009.9	91670.3	106800	91933.8	92074.5	94452.1	98083.3	81297.4	93592	115328	168221	132267	107033	131162	108805	99995.1	91481.9	88829.6	96613.7	87928.3	118023	120680	104967	109259	123018	136988	98747.5	96673.6	101658	98069.4	100430	93353.5	102861	97223.2	107841	100141	98843.7	100015	115320	102109	98246.8	117715	121829	105665	107222	98172.7	101173	111221	96242.5	95796.7	113990	105127	107733	103708	114751	100875	105942	117386	109121	94215.7	97428.5	100999	124106	116955	121989
	sp|O88974|SETB1_MOUSE	Setdb1	Histone-lysine N-methyltransferase SETDB1 OS=Mus musculus OX=10090 GN=Setdb1 PE=1 SV=1	51	36	0	24.71	224819	207047	214665	209381	213961	208912	219456	218689	218714	213548	211399	209579	198995	222047	224128	210662	225666	220150	220716	216307	218540	213551	207007	216680	216190	208021	208056	210792	209682	217618	216454	211137	210615	223874	216562	212276	219978	216907	208299	231174	211269	217229	207623	213239	213536	219702	222375	208611	220237	201977	205601	214440	210896	211188	206064	218855	211429	215433	212851	212073	217185	206427	202111	201611	214441	212633
	sp|O88983|STX8_MOUSE	Stx8	Syntaxin-8 OS=Mus musculus OX=10090 GN=Stx8 PE=1 SV=1	39	14	8	41.1	545595	527053	588426	536601	522494	554813	534828	608769	524105	576330	542275	603763	670913	605888	564187	552854	599749	569476	590585	572688	590377	582501	578541	596262	602541	578813	614105	555706	550193	542194	532179	549328	539763	569547	579041	538577	534612	569686	557459	538008	554096	544127	552157	593480	554261	541579	589970	569412	560080	529323	539317	546934	545525	548420	534635	583355	586398	577442	555290	541742	549286	553360	545350	591231	599519	620822
	sp|O88986|KBL_MOUSE	Gcat	2-amino-3-ketobutyrate coenzyme A ligase, mitochondrial OS=Mus musculus OX=10090 GN=Gcat PE=1 SV=2	79	21	21	57.21	539682	482452	541271	533615	534215	521436	527750	503794	546160	544676	564139	556585	542625	552823	600189	539149	563044	554865	505217	532179	535446	580035	570912	519822	534599	584143	530521	559340	530531	542996	469768	492706	539985	509157	508616	579790	567790	545521	526925	501843	536023	582875	555638	548306	532960	604200	537012	551734	559959	561682	571747	562474	566897	540635	568410	524002	552403	586448	588708	598724	593896	611724	541472	589115	558218	581019
	sp|O88990|ACTN3_MOUSE	Actn3	Alpha-actinin-3 OS=Mus musculus OX=10090 GN=Actn3 PE=2 SV=1	117	33	12	32.56	1.0846e+07	1.01161e+07	1.05387e+07	1.1605e+07	9.74439e+06	9.91031e+06	1.07389e+07	1.03457e+07	1.09818e+07	1.05861e+07	9.85681e+06	9.33712e+06	9.86041e+06	1.03537e+07	8.68117e+06	1.09631e+07	9.86471e+06	9.95164e+06	1.08232e+07	1.0301e+07	1.00825e+07	1.07412e+07	8.17814e+06	9.53332e+06	1.01157e+07	1.02501e+07	1.01211e+07	1.12558e+07	1.0154e+07	9.94066e+06	1.00744e+07	9.87654e+06	1.01853e+07	9.55998e+06	9.63743e+06	9.20142e+06	8.69092e+06	1.09307e+07	1.04631e+07	1.08555e+07	9.92262e+06	9.81312e+06	9.86718e+06	9.27533e+06	8.89493e+06	8.52677e+06	1.08253e+07	1.08647e+07	9.96228e+06	9.79154e+06	1.00988e+07	1.09872e+07	9.89253e+06	9.74826e+06	9.54164e+06	9.29235e+06	9.55723e+06	9.4534e+06	9.29272e+06	9.36701e+06	9.94794e+06	9.69651e+06	9.71804e+06	9.17994e+06	9.03933e+06	9.43716e+06
	sp|O88998|NOE1_MOUSE	Olfm1	Noelin OS=Mus musculus OX=10090 GN=Olfm1 PE=1 SV=1	117	30	0	48.04	5.65289e+06	6.2842e+06	6.13089e+06	6.11978e+06	5.91087e+06	6.02356e+06	6.13233e+06	6.41226e+06	6.01853e+06	5.93241e+06	5.56308e+06	5.09821e+06	5.35475e+06	5.72452e+06	4.88477e+06	5.92828e+06	5.70052e+06	5.96863e+06	6.02684e+06	6.00924e+06	5.97274e+06	5.86344e+06	5.09723e+06	5.30778e+06	5.55719e+06	5.61525e+06	5.46154e+06	6.15441e+06	5.90753e+06	5.79155e+06	6.22687e+06	5.78745e+06	5.90046e+06	5.92819e+06	5.91089e+06	5.64572e+06	5.61793e+06	6.22462e+06	6.26704e+06	6.01912e+06	6.4065e+06	5.93506e+06	5.60762e+06	5.8967e+06	5.33179e+06	5.60894e+06	6.21565e+06	6.24441e+06	5.69202e+06	5.68589e+06	5.85824e+06	5.84521e+06	5.6088e+06	5.94487e+06	5.49909e+06	5.2796e+06	5.22183e+06	5.75776e+06	5.38237e+06	5.52743e+06	5.78398e+06	5.80406e+06	5.56425e+06	5.22502e+06	4.93261e+06	5.35592e+06
	sp|O89001|CBPD_MOUSE	Cpd	Carboxypeptidase D OS=Mus musculus OX=10090 GN=Cpd PE=1 SV=2	120	57	50	39.36	609235	649785	654945	612914	615953	600704	667761	640935	611297	655909	629849	630585	654292	647442	608001	601814	621188	609310	627384	619567	626189	647876	635399	613794	617709	635501	645334	639011	648011	642804	633094	637931	626077	634962	636007	595665	596384	638378	636376	624131	683699	614858	626737	650988	600833	568761	663856	634091	623412	622358	634424	627060	632827	600921	611220	608971	606567	634485	609176	632161	628853	599654	586884	614576	592835	615437
	sp|O89016|ABCD4_MOUSE	Abcd4	Lysosomal cobalamin transporter ABCD4 OS=Mus musculus OX=10090 GN=Abcd4 PE=1 SV=2	12	11	9	19.97	92317	87762.9	89423.5	89152.2	92698.4	89608.9	93337.8	97615.7	87294.2	87068.1	80342.8	94636.8	87561.3	81287.4	89147.1	81329.9	88653.5	89460.3	89523.2	83380.7	94296.2	103319	90624.5	90033.9	96826.2	87846.5	89290.3	75209.8	90480.3	89546	106232	79210.7	101836	89564.7	86014.3	87323.6	90560.9	84618.7	83899.6	89251.7	96842.2	89450.9	90569.2	90090.3	98058.1	91852.6	85266	95933.9	90928	89814.7	88030.2	95021.7	86491	89172.9	87977	87055.3	96643.7	107184	90693.3	94503.6	91897.7	86907.8	87809.1	84317.3	99350.6	96075
	sp|O89017|LGMN_MOUSE	Lgmn	Legumain OS=Mus musculus OX=10090 GN=Lgmn PE=1 SV=1	19	10	10	26.67	414210	418374	433385	409657	491555	445065	428263	400665	394971	426646	574309	611118	592490	561463	594027	410961	450251	425968	433694	398733	429226	629610	648810	522367	524734	565177	646428	489924	426965	388286	477158	485813	461592	421261	443350	473619	436264	494799	435020	428865	447947	376501	583686	501331	583093	466136	491422	497133	397667	433062	432563	426607	402746	433392	457074	557339	692560	486762	475542	453592	446452	430330	418638	667400	688025	578291
	sp|O89020|AFAM_MOUSE	Afm	Afamin OS=Mus musculus OX=10090 GN=Afm PE=1 SV=2	43	22	1	33.39	166852	157730	174614	159827	145457	168497	176101	208528	166980	163882	152602	151780	187246	158949	141768	180074	167878	165697	155898	176200	171962	153122	127618	148658	146528	170946	161126	144580	134035	160020	160167	151526	151360	185142	148767	200283	155136	155222	183251	149926	156004	156893	183552	127664	132862	186882	159208	156436	163108	149749	176585	208112	177132	140601	167150	251364	146968	177563	156252	181859	187409	172630	161607	164077	139289	151283
	sp|O89023|TPP1_MOUSE	Tpp1	Tripeptidyl-peptidase 1 OS=Mus musculus OX=10090 GN=Tpp1 PE=1 SV=2	65	10	10	21.89	1.54939e+06	1.72388e+06	1.66466e+06	1.7187e+06	1.79145e+06	1.8544e+06	1.86859e+06	1.91817e+06	1.85358e+06	1.88714e+06	1.8594e+06	1.91432e+06	1.51984e+06	1.85084e+06	1.84179e+06	2.32217e+06	1.76441e+06	1.83656e+06	1.83215e+06	1.86174e+06	1.87855e+06	2.01836e+06	2.24135e+06	1.80609e+06	1.75457e+06	1.86383e+06	1.88731e+06	1.6028e+06	1.50602e+06	1.63963e+06	1.51755e+06	1.5369e+06	1.55374e+06	1.61916e+06	1.5775e+06	1.66039e+06	1.72713e+06	1.69789e+06	1.69153e+06	1.65395e+06	1.83932e+06	1.74936e+06	1.76855e+06	1.89854e+06	1.74387e+06	1.93764e+06	2.25722e+06	2.02445e+06	1.93273e+06	1.97569e+06	2.11085e+06	2.09884e+06	2.00425e+06	1.8779e+06	1.93443e+06	2.23119e+06	2.20771e+06	2.34922e+06	2.53415e+06	2.38992e+06	2.32728e+06	2.22142e+06	2.19951e+06	2.65447e+06	2.55207e+06	2.50557e+06
	sp|O89026|ROBO1_MOUSE	Robo1	Roundabout homolog 1 OS=Mus musculus OX=10090 GN=Robo1 PE=1 SV=1	120	56	0	36.04	410502	459815	417070	442567	443714	438936	462690	455365	452995	447914	437140	440337	438425	466009	382322	448085	415362	433252	427259	452635	435522	448740	390338	433142	469005	439363	446097	458774	406754	419971	419014	425265	441080	449324	425666	401498	407852	428550	398825	421022	446984	429752	436354	457952	460640	414640	458363	430903	407506	414182	416460	438827	417011	436075	389329	425107	427561	389615	428626	407631	407348	393314	434839	433046	419112	426075
	sp|O89029|MATN4_MOUSE	Matn4	Matrilin-4 OS=Mus musculus OX=10090 GN=Matn4 PE=1 SV=1	54	27	0	41.51	251218	244759	231148	243459	219201	214558	208910	222317	217487	217396	229911	215723	220999	223540	254640	229383	214092	216557	213557	221576	216351	218461	245536	194287	211569	229640	283550	227606	250887	237429	245163	255880	259217	248470	250201	231937	239970	224590	236857	232968	245362	254148	236863	243623	248570	252323	214147	209060	230889	228014	229360	245980	233816	230181	231165	225103	224167	215283	225337	219634	234737	237874	252881	208098	221609	213711
	sp|O89032|SPD2A_MOUSE	Sh3pxd2a	SH3 and PX domain-containing protein 2A OS=Mus musculus OX=10090 GN=Sh3pxd2a PE=1 SV=2	89	51	0	50.44	414452	468503	461411	442449	439100	452836	482550	482093	456218	456870	441154	441704	432848	472375	423964	466614	424091	445304	443985	451150	441377	464472	407921	432225	437462	456186	434186	462133	430635	431252	452169	434439	432703	425768	424408	421535	410796	448122	428499	445155	441039	440696	441957	440650	424820	428393	462021	478118	446630	427385	450570	460717	450131	452753	414639	420136	393257	428103	434670	445538	451593	426058	425547	406176	404946	444903
	sp|O89050|MKLN1_MOUSE	Mkln1	Muskelin OS=Mus musculus OX=10090 GN=Mkln1 PE=1 SV=1	63	40	40	54.01	218003	225740	225116	202634	211243	218002	218053	217407	211386	224518	208868	208559	203659	204532	201013	220327	216587	211423	210125	208887	221439	211965	200387	201067	217342	202851	197793	216023	217187	215055	226174	219367	218864	218688	219923	224196	214849	219615	213310	218866	213314	210853	219087	207964	204874	213673	215444	220988	209400	207877	212052	214679	207959	216745	214467	214778	209284	211543	211040	219103	216592	216882	203764	205595	203134	211614
	sp|O89051|ITM2B_MOUSE	Itm2b	Integral membrane protein 2B OS=Mus musculus OX=10090 GN=Itm2b PE=1 SV=1	33	14	11	49.62	626136	596349	738478	680044	633918	667069	601057	590430	554056	690149	809076	1.02549e+06	1.07711e+06	808597	1.10283e+06	623550	659595	625718	658106	648402	684507	998564	1.17409e+06	769118	805437	860193	1.07037e+06	752521	684577	667189	659055	736712	716793	817416	798657	801895	756941	740195	680466	622262	668665	674782	893804	927198	919642	848688	662574	746489	658234	634845	643324	628670	622605	701674	709607	953598	1.03678e+06	775479	793130	729450	717269	699362	696030	1.00646e+06	1.00928e+06	1.01869e+06
	sp|O89053|COR1A_MOUSE	Coro1a	Coronin-1A OS=Mus musculus OX=10090 GN=Coro1a PE=1 SV=5	280	35	13	54.88	1.9517e+07	2.3864e+07	2.0851e+07	2.27319e+07	2.10536e+07	2.08334e+07	2.11702e+07	2.18731e+07	2.06564e+07	2.13329e+07	2.02181e+07	1.92538e+07	1.90829e+07	1.96565e+07	1.96509e+07	2.25383e+07	2.0694e+07	2.20999e+07	2.18593e+07	2.12197e+07	2.0758e+07	1.9026e+07	1.88596e+07	1.82342e+07	1.97607e+07	1.95829e+07	1.81174e+07	2.29567e+07	2.14716e+07	2.21719e+07	2.2315e+07	2.13189e+07	2.23334e+07	2.0717e+07	2.14514e+07	2.10616e+07	2.16998e+07	2.20537e+07	2.10741e+07	2.1987e+07	2.15857e+07	2.18752e+07	2.03003e+07	2.04361e+07	1.8986e+07	2.09675e+07	2.18509e+07	2.1507e+07	2.1772e+07	2.08826e+07	2.13213e+07	2.15773e+07	2.15603e+07	2.16895e+07	2.03327e+07	1.87974e+07	1.82969e+07	1.98501e+07	1.96639e+07	2.05434e+07	2.18636e+07	1.9878e+07	1.96599e+07	1.83718e+07	1.77309e+07	1.90677e+07
	sp|O89079|COPE_MOUSE	Cope	Coatomer subunit epsilon OS=Mus musculus OX=10090 GN=Cope PE=1 SV=3	45	13	8	50.32	556166	612407	574266	631866	583512	588943	571933	660406	565423	580079	594517	631890	617941	641155	603745	600616	587735	587562	607950	582908	608340	584187	639094	590456	588039	587848	592856	633703	600439	595398	609053	622972	608228	602175	604302	586312	587898	625373	583343	617338	593271	579876	588144	590048	580378	590892	574892	591213	587254	599292	588309	570706	594003	578744	590753	601297	608564	568807	590110	573330	586711	571319	566384	605114	624159	590580
	sp|O89084|PDE4A_MOUSE	Pde4a	cAMP-specific 3',5'-cyclic phosphodiesterase 4A OS=Mus musculus OX=10090 GN=Pde4a PE=1 SV=2	154	56	7	59.6	1.0663e+06	1.1216e+06	1.06348e+06	998277	1.03965e+06	1.06399e+06	1.04776e+06	1.10963e+06	1.09748e+06	1.03932e+06	961047	904834	969653	1.0632e+06	859474	1.09869e+06	1.02824e+06	1.02978e+06	1.06565e+06	1.07045e+06	1.07954e+06	962197	841878	1.17245e+06	1.03331e+06	888282	957252	1.06935e+06	1.03678e+06	1.09514e+06	1.07247e+06	1.06595e+06	1.03893e+06	1.09448e+06	1.03055e+06	1.04492e+06	986212	1.00519e+06	1.01746e+06	1.109e+06	956397	1.06106e+06	969960	922325	1.12546e+06	1.0076e+06	1.09838e+06	1.08933e+06	1.08361e+06	1.02693e+06	1.07744e+06	1.04525e+06	1.04342e+06	1.0455e+06	1.00211e+06	948332	866359	1.00104e+06	1.0268e+06	1.05819e+06	1.05554e+06	1.02203e+06	946851	851699	842391	935098
	sp|O89086|RBM3_MOUSE	Rbm3	RNA-binding protein 3 OS=Mus musculus OX=10090 GN=Rbm3 PE=1 SV=1	43	11	2	55.55	1.81757e+06	1.76309e+06	1.58287e+06	2.10113e+06	2.08115e+06	1.71943e+06	1.98053e+06	1.74574e+06	1.31585e+06	1.79527e+06	2.01939e+06	1.84739e+06	1.79001e+06	1.80534e+06	1.85302e+06	1.58877e+06	2.22332e+06	2.25389e+06	2.01895e+06	1.91331e+06	1.64517e+06	2.0115e+06	2.1616e+06	2.00417e+06	1.96214e+06	1.69367e+06	1.46219e+06	2.15055e+06	2.07488e+06	1.7762e+06	2.0171e+06	1.82678e+06	2.04697e+06	1.93061e+06	2.13306e+06	1.71861e+06	1.86369e+06	1.51042e+06	2.05763e+06	1.63426e+06	2.37162e+06	2.45019e+06	1.75128e+06	2.36765e+06	2.07499e+06	1.8785e+06	2.24606e+06	2.10474e+06	1.72772e+06	1.72133e+06	1.97881e+06	1.40237e+06	2.00805e+06	2.00098e+06	1.76062e+06	1.83315e+06	1.82088e+06	2.2602e+06	1.62798e+06	1.48289e+06	1.79781e+06	2.09988e+06	1.70315e+06	1.76806e+06	1.62727e+06	1.66795e+06
	sp|O89103|C1QR1_MOUSE	Cd93	Complement component C1q receptor OS=Mus musculus OX=10090 GN=Cd93 PE=1 SV=1	23	13	13	26.24	154637	146270	144619	149235	148745	145363	131267	131643	150773	136756	138224	150733	126699	135705	133641	122675	139517	131344	118182	140908	141669	129785	137087	132549	139110	131688	113969	137895	146924	165138	155868	159807	159778	164955	148640	144634	156754	144271	125717	141726	137621	156192	123624	153262	130571	153251	118131	118070	135215	135768	130086	130252	135593	136522	131697	137862	118037	109996	119545	133612	129841	124319	117176	122567	108735	119258
	sp|O89106|FHIT_MOUSE	Fhit	Bis(5'-adenosyl)-triphosphatase OS=Mus musculus OX=10090 GN=Fhit PE=1 SV=3	31	13	0	77.99	441710	423270	409168	418970	435496	434269	442973	425776	404253	395267	411421	413963	368046	385600	428878	422916	393486	413416	396893	402826	399959	462022	430478	395808	402099	389426	403808	468557	400836	406253	423591	396986	411068	428915	425882	399833	377713	462500	452712	422145	467416	418424	416775	445400	413946	384644	447690	434108	431009	412554	420901	412708	400674	442347	410981	454952	446332	447100	408410	408753	422856	452540	452724	451032	439132	438518
	sp|O89110|CASP8_MOUSE	Casp8	Caspase-8 OS=Mus musculus OX=10090 GN=Casp8 PE=1 SV=1	25	21	0	41.87	78009.4	83301.2	87439.4	87661.3	85308.1	83991	79757.5	81571	80216.5	84607.3	93356.8	106622	98237.7	88957.2	113455	82260.6	83400.5	74998.9	86761.7	80787.3	88957.8	91671.1	113271	89460.5	86459.5	90186.9	108498	81650.6	92552.6	81862.7	88881.6	88538.9	87214.8	89946	89524.5	76070.8	90712.3	82297.9	82579.5	92155.7	88149.2	86444.7	84328.6	83613.3	84045.3	83974.7	88241.3	88933.3	88106.4	77205.4	89704.3	87666.9	93703.7	91032.3	82827.9	94430.2	98386.4	91372.5	83972.1	90443.2	81037.6	87518.4	88455.7	97937.2	95053.6	94846.6
	sp|O89112|LANC1_MOUSE	Lancl1	Glutathione S-transferase LANCL1 OS=Mus musculus OX=10090 GN=Lancl1 PE=1 SV=1	122	20	20	46.36	2.47278e+06	2.16749e+06	2.41138e+06	2.05347e+06	2.17444e+06	2.30494e+06	2.36083e+06	2.05129e+06	2.3555e+06	2.17115e+06	2.15318e+06	2.09499e+06	2.09056e+06	2.23356e+06	2.08816e+06	2.1308e+06	2.27016e+06	2.31458e+06	2.31918e+06	2.30142e+06	2.32074e+06	2.24764e+06	1.96459e+06	2.04728e+06	2.15485e+06	2.16719e+06	2.09737e+06	2.36145e+06	2.17523e+06	2.31042e+06	2.18272e+06	2.30056e+06	2.18555e+06	2.25748e+06	2.24051e+06	2.19638e+06	2.18743e+06	2.32439e+06	2.27607e+06	2.23766e+06	2.19583e+06	2.23197e+06	2.14897e+06	2.10555e+06	2.03275e+06	2.17561e+06	2.26119e+06	2.16977e+06	2.29708e+06	2.23539e+06	2.33541e+06	2.28785e+06	2.31994e+06	2.2627e+06	2.21995e+06	2.19261e+06	2.13977e+06	2.14233e+06	2.24359e+06	2.1306e+06	2.15129e+06	2.26178e+06	2.20117e+06	2.0965e+06	2.04166e+06	2.15827e+06
	sp|O89114|DNJB5_MOUSE	Dnajb5	DnaJ homolog subfamily B member 5 OS=Mus musculus OX=10090 GN=Dnajb5 PE=2 SV=1	53	21	0	49.14	534718	652154	616028	614515	536279	571668	520742	441255	503644	549377	505636	520731	445303	590375	525736	551688	494565	508077	478191	504491	453213	474095	490266	542271	495357	522795	429343	503695	619692	615723	632923	584023	562978	530584	543621	541397	601413	506879	535780	538663	451257	544177	521747	521618	506376	486100	502960	541851	664757	585000	522405	408260	533782	563565	575285	531566	426448	534068	501249	536421	503575	521328	482332	476508	452797	452102
	sp|O89116|VTI1A_MOUSE	Vti1a	Vesicle transport through interaction with t-SNAREs homolog 1A OS=Mus musculus OX=10090 GN=Vti1a PE=1 SV=1	53	17	2	56.68	941963	854264	996882	935188	923369	922544	938902	997251	1.01437e+06	936578	921771	969639	1.01767e+06	1.0261e+06	965637	934649	926527	1.02374e+06	991443	996149	952750	1.0136e+06	951542	1.00093e+06	963914	1.02601e+06	1.03764e+06	974028	930751	943602	868251	900077	931973	932492	952863	860072	909892	1.0254e+06	1.0273e+06	897726	994194	886905	956836	1.00184e+06	857597	889725	1.01769e+06	960342	930833	900485	888642	948064	921111	887843	895758	957921	1.02634e+06	918949	888860	947980	888936	954008	959480	935854	952390	993528
	sp|P00015|CYC2_MOUSE	Cyct	Cytochrome c, testis-specific OS=Mus musculus OX=10090 GN=Cyct PE=1 SV=3	55	6	0	22.85	1.73899e+07	2.51967e+07	2.10563e+07	2.06058e+07	1.95425e+07	2.36392e+07	1.83691e+07	2.13295e+07	2.09628e+07	2.20037e+07	1.83947e+07	1.93805e+07	1.56061e+07	2.08329e+07	2.04757e+07	2.02993e+07	2.05552e+07	2.06137e+07	2.06832e+07	2.03191e+07	2.17094e+07	1.5172e+07	2.16855e+07	1.90667e+07	1.90188e+07	1.8092e+07	1.77089e+07	2.18091e+07	2.14355e+07	2.27674e+07	2.10158e+07	2.08067e+07	2.10717e+07	2.09479e+07	2.10784e+07	2.10465e+07	2.18298e+07	2.03067e+07	1.93679e+07	2.13548e+07	1.9841e+07	2.0996e+07	2.0133e+07	1.83942e+07	1.93057e+07	1.98508e+07	1.89787e+07	2.153e+07	2.1495e+07	2.06116e+07	2.15662e+07	2.13654e+07	2.069e+07	2.08531e+07	2.01003e+07	1.8338e+07	1.81247e+07	2.10861e+07	2.03208e+07	2.05084e+07	2.07798e+07	2.03158e+07	1.95666e+07	1.80022e+07	1.74013e+07	1.84276e+07
	sp|P00158|CYB_MOUSE	Mt-Cyb	Cytochrome b OS=Mus musculus OX=10090 GN=Mt-Cyb PE=1 SV=1	3	2	0	4.2	445518	388450	420754	501975	409026	424999	481957	365389	451649	406080	375244	348445	347548	521751	416734	426816	411631	387943	399764	431259	410795	398942	371293	393884	370871	396233	365795	395573	449272	392563	447836	353055	393435	408515	423436	358940	410061	401789	475115	483793	368583	483058	354437	399731	351347	401657	397072	407110	430930	354216	453435	478423	471760	449829	386291	455907	400334	454946	417515	444587	455284	418783	447356	373637	422949	444120
	sp|P00329|ADH1_MOUSE	Adh1	Alcohol dehydrogenase 1 OS=Mus musculus OX=10090 GN=Adh1 PE=1 SV=2	12	8	8	23.47	76618.5	68141.9	65128.3	91848.1	87476.8	65747.9	79575.3	108001	68075.8	73079.8	100006	64730.6	65125.1	65019	58393.8	63882.1	71417.5	72076.5	79648.1	69885.5	74407.2	77742.8	49575.5	71975.4	73022.2	77243.6	84070	67172.8	73647.8	70206.1	84308.1	67708.8	78255.3	73547.9	73850.6	73130.2	71662.5	69278	74955.5	77431	71202.2	73029.3	65294.1	78646.4	94912.5	80182.5	78313.1	87606.5	77157.8	72418.4	73833.1	62450.5	67973	70151.2	73547.8	55934.2	51251.2	76220.8	63990.2	74660.1	54707.1	61524.9	70144	59158.5	56517.9	57503.7
	sp|P00342|LDHC_MOUSE	Ldhc	L-lactate dehydrogenase C chain OS=Mus musculus OX=10090 GN=Ldhc PE=1 SV=2	105	5	0	15.36	8.29092e+06	9.25367e+06	8.59147e+06	8.54332e+06	8.18387e+06	8.37867e+06	8.30596e+06	7.80356e+06	9.5885e+06	8.07925e+06	8.39796e+06	7.67473e+06	8.17582e+06	9.11135e+06	8.03996e+06	8.78179e+06	8.54826e+06	9.2656e+06	8.97066e+06	9.14974e+06	8.63283e+06	8.27723e+06	7.40609e+06	8.06551e+06	8.38397e+06	8.56584e+06	8.08903e+06	8.27649e+06	8.57125e+06	9.35636e+06	9.46822e+06	9.30746e+06	8.50051e+06	8.35149e+06	8.64882e+06	8.73875e+06	7.87499e+06	8.26055e+06	8.39988e+06	8.74327e+06	7.30788e+06	7.55526e+06	8.36929e+06	7.48375e+06	8.55266e+06	8.69767e+06	9.26123e+06	8.43296e+06	8.3121e+06	9.73786e+06	8.42681e+06	8.48511e+06	8.96821e+06	8.56004e+06	9.14535e+06	7.88575e+06	8.66656e+06	7.93333e+06	8.69786e+06	8.62684e+06	7.92783e+06	8.24672e+06	8.03829e+06	7.47938e+06	7.85336e+06	7.3625e+06
	sp|P00375|DYR_MOUSE	Dhfr	Dihydrofolate reductase OS=Mus musculus OX=10090 GN=Dhfr PE=1 SV=3	20	12	8	57.22	167558	150635	154854	150794	163005	163180	155097	173959	152971	160552	161622	168235	177603	159303	163689	152867	162839	170052	165006	171485	162591	184890	183554	159264	174390	170505	179032	148801	156418	154942	160782	156131	164200	168159	157459	176800	163428	145991	168510	158562	159098	155327	162158	164763	177326	172566	156574	156933	169540	157239	152621	155380	169332	165021	157088	179988	169646	179404	166317	162784	156184	168765	170761	171384	181688	177804
	sp|P00397|COX1_MOUSE	Mtco1	Cytochrome c oxidase subunit 1 OS=Mus musculus OX=10090 GN=Mtco1 PE=1 SV=2	8	4	4	11.09	758272	913441	784255	978315	768571	894177	772851	692816	816075	757587	782997	713786	716142	709168	1.00268e+06	984122	795964	894629	770470	826231	802648	674110	863116	820237	738642	819543	796018	838827	836297	818533	808513	704221	876124	852995	893590	859048	799554	930106	798297	775967	882876	874875	800054	767400	799455	826294	817886	819850	794866	820369	920624	951637	813547	761314	812175	801852	859139	828102	958201	853411	864614	823889	811612	798056	757951	776272
	sp|P00405|COX2_MOUSE	Mtco2	Cytochrome c oxidase subunit 2 OS=Mus musculus OX=10090 GN=Mtco2 PE=1 SV=1	167	15	15	48.02	3.05924e+07	2.75295e+07	3.04231e+07	2.8233e+07	2.79488e+07	2.96259e+07	3.00738e+07	3.10657e+07	2.67475e+07	2.96703e+07	2.77859e+07	2.65762e+07	2.35272e+07	2.42659e+07	2.49485e+07	2.82332e+07	2.84579e+07	2.88453e+07	2.7868e+07	2.79094e+07	2.90003e+07	2.88049e+07	2.49366e+07	2.69669e+07	2.61223e+07	2.62743e+07	2.53797e+07	2.97495e+07	2.93186e+07	2.9584e+07	2.82161e+07	2.77378e+07	2.81097e+07	2.88911e+07	2.89276e+07	2.65253e+07	2.77736e+07	2.88504e+07	2.81442e+07	2.8754e+07	2.82385e+07	2.96745e+07	2.82913e+07	2.71561e+07	2.64087e+07	2.64314e+07	3.03424e+07	2.87917e+07	2.86868e+07	2.7443e+07	2.88977e+07	2.93404e+07	2.81627e+07	2.86598e+07	2.71958e+07	2.70587e+07	2.67416e+07	2.89848e+07	2.81632e+07	2.75654e+07	2.8341e+07	2.76158e+07	2.68836e+07	2.6081e+07	2.57658e+07	2.75602e+07
	sp|P00416|COX3_MOUSE	mt-Co3	Cytochrome c oxidase subunit 3 OS=Mus musculus OX=10090 GN=mt-Co3 PE=1 SV=2	10	1	1	5.36	472891	517659	464354	629787	509107	559969	463592	448724	387388	493518	541262	436536	524800	402882	459866	617541	446762	437680	476131	420633	484540	479181	509268	457927	491372	462989	501759	462540	551655	508041	486763	417933	539650	535033	564969	331744	690086	470566	440946	495273	462469	546811	447217	528960	487674	353516	615451	289355	491126	452308	575051	533360	498721	428845	447386	518286	502782	560890	546240	568584	734115	483426	411833	476096	406551	399019
	sp|P00493|HPRT_MOUSE	Hprt1	Hypoxanthine-guanine phosphoribosyltransferase OS=Mus musculus OX=10090 GN=Hprt1 PE=1 SV=3	169	15	15	74.77	9.55222e+06	9.78067e+06	9.18345e+06	9.53337e+06	1.01116e+07	1.00565e+07	1.03664e+07	8.78758e+06	1.00526e+07	9.64926e+06	9.35273e+06	8.92854e+06	8.67109e+06	9.4202e+06	8.76311e+06	9.94303e+06	9.80524e+06	9.92449e+06	9.8271e+06	9.93329e+06	9.74875e+06	9.63642e+06	8.31584e+06	9.06744e+06	9.16465e+06	8.96255e+06	8.52047e+06	1.01474e+07	9.33728e+06	9.6614e+06	9.43968e+06	9.60352e+06	9.8598e+06	9.84033e+06	9.6201e+06	9.65196e+06	9.59404e+06	9.70434e+06	9.61188e+06	9.41065e+06	9.76057e+06	1.00375e+07	9.15753e+06	9.69158e+06	9.54952e+06	9.60524e+06	1.04717e+07	9.44092e+06	9.89629e+06	9.82859e+06	9.78976e+06	9.25811e+06	1.0172e+07	9.68683e+06	9.63341e+06	9.4239e+06	9.22806e+06	8.96141e+06	9.51591e+06	9.19489e+06	9.05042e+06	1.02405e+07	1.03368e+07	8.8565e+06	8.997e+06	8.85067e+06
	sp|P00520|ABL1_MOUSE	Abl1	Tyrosine-protein kinase ABL1 OS=Mus musculus OX=10090 GN=Abl1 PE=1 SV=3	94	51	0	45.95	254805	277079	269975	272272	274297	262526	268887	264431	276720	279438	266819	250590	244967	255929	247184	277794	251357	281225	265398	272753	258406	257574	259991	256061	262534	258654	259837	269887	254712	258660	268267	273620	266251	273157	265978	262115	256919	268579	264360	264448	269648	262181	267079	258747	263740	257867	270282	264231	260308	276149	276262	280136	271545	275375	266410	252437	252197	259757	276279	262210	269509	266463	269458	256177	264934	258066
	sp|P00536|MOS_MOUSE	Mos	Proto-oncogene serine/threonine-protein kinase mos OS=Mus musculus OX=10090 GN=Mos PE=2 SV=3	2	2	1	4.66	112182	67685.9	114435	63116.3	71232.5	71674.5	98359.7	74335.5	75619.7	81902.5	72733.2	65492.2	62990.5	72583.5	56203.7	66171.4	94366	70902.4	84235.3	68105	80781.3	114676	44099.2	66141	87696.1	64229.3	71317.8	73136.8	81030	109441	53263.6	77468.7	81151.1	90821.2	60932.3	66690.5	71692.6	78758.7	73535.6	75199.5	79985.8	71825.5	77254.1	60665.9	75764.1	71025.8	91640.3	75920.2	60712.4	78730.5	70860.6	79690.9	69409.5	75110.8	77338.5	63492.1	78432.4	64977	70861.7	71816.4	53205.6	88082.2	59705.1	86216.6	57706.1	93014
	sp|P00848|ATP6_MOUSE	Mtatp6	ATP synthase subunit a OS=Mus musculus OX=10090 GN=Mtatp6 PE=1 SV=1	7	4	4	8.41	276507	273751	279672	308575	242092	255375	248301	208161	287619	249008	272741	203204	228414	252535	259700	301339	273410	283630	241100	264083	265216	258658	254736	254522	235300	271257	266505	272532	277215	259249	266030	227123	243577	251631	267651	300294	258545	301112	299122	274631	238969	269222	276245	245832	264926	295113	264045	221044	229894	265542	273831	323129	281778	264846	265971	261550	308453	273194	306369	262881	297608	290064	281188	261228	282634	266154
	sp|P00920|CAH2_MOUSE	Ca2	Carbonic anhydrase 2 OS=Mus musculus OX=10090 GN=Ca2 PE=1 SV=4	410	15	13	71.54	2.32297e+07	1.98601e+07	1.68499e+07	1.75482e+07	2.0716e+07	2.01615e+07	2.0358e+07	1.90497e+07	2.66104e+07	1.98749e+07	1.97843e+07	1.90822e+07	2.22857e+07	2.20724e+07	2.47247e+07	2.18464e+07	2.4859e+07	2.26366e+07	2.15348e+07	2.28177e+07	2.37125e+07	1.79521e+07	2.47592e+07	2.1374e+07	2.21327e+07	2.28897e+07	2.38878e+07	1.69273e+07	1.97049e+07	1.97532e+07	1.72405e+07	1.98104e+07	1.95749e+07	1.96388e+07	1.76385e+07	2.75967e+07	2.13428e+07	1.80261e+07	2.06291e+07	1.82395e+07	1.86015e+07	2.02862e+07	1.98757e+07	2.13066e+07	2.38393e+07	2.50972e+07	1.92103e+07	2.04893e+07	2.35158e+07	2.1967e+07	2.20681e+07	2.08998e+07	2.12477e+07	1.78468e+07	2.40312e+07	2.4452e+07	2.16892e+07	1.98262e+07	2.5857e+07	2.39391e+07	2.26788e+07	2.52668e+07	2.39948e+07	2.50356e+07	2.59223e+07	2.07619e+07
	sp|P01027|CO3_MOUSE	C3	Complement C3 OS=Mus musculus OX=10090 GN=C3 PE=1 SV=3	242	100	67	57.07	923738	1.05053e+06	1.12752e+06	896169	1.03846e+06	1.23807e+06	993325	934664	1.06922e+06	1.01518e+06	913831	966872	1.72807e+06	1.05124e+06	836233	1.04514e+06	969794	933110	1.06555e+06	1.39931e+06	1.12753e+06	808227	901150	879782	1.11196e+06	889273	935383	894513	898160	1.11831e+06	978016	1.26869e+06	1.31275e+06	1.24566e+06	1.02272e+06	1.16652e+06	1.01945e+06	873354	790304	1.04612e+06	895176	1.04167e+06	1.1792e+06	853234	1.023e+06	1.18198e+06	882107	940550	845417	906374	1.12593e+06	1.11484e+06	951643	804414	925511	1.23887e+06	1.08304e+06	933195	1.02596e+06	857979	1.31516e+06	941517	1.30412e+06	969579	965706	717835
	sp|P01029|CO4B_MOUSE	C4b	Complement C4-B OS=Mus musculus OX=10090 GN=C4b PE=1 SV=3	136	68	26	38.55	322299	272440	314519	335246	335661	320209	300627	242238	259230	346840	537656	959800	1.01962e+06	615447	1.14901e+06	307320	320558	290947	300837	315124	304751	1.00942e+06	1.80351e+06	646881	567557	880699	1.17584e+06	314871	263925	315084	297899	340548	347231	305664	304622	412459	387695	321493	308334	336669	343225	337999	513694	498326	595864	484720	414896	410082	321191	314176	342659	328983	341697	501196	425572	1.05994e+06	1.13061e+06	833150	658665	465526	433255	411062	520598	1.50313e+06	1.72695e+06	1.10348e+06
	sp|P01592|IGJ_MOUSE	Jchain	Immunoglobulin J chain OS=Mus musculus OX=10090 GN=Jchain PE=1 SV=4	2	2	2	14.46	40851.6	37181.4	40053	43527.5	37900.5	47466.3	46159.9	47847.2	39571.5	40320.2	36440.2	54685.2	44166.5	44183.4	32410.8	70056.6	55457	31275.4	33370.6	58863.7	51602.2	50179.8	41042.8	50119	35336.1	41048	48089.3	36790.9	29702.1	26788.5	38264.9	33496.5	34279.4	44110.4	30113.6	46642.9	17093.9	49677.7	36752.7	31864.4	46184.9	52298.7	30124.9	26496.5	24622.4	86191.3	49249.7	68418.1	52788.2	45355.9	61412.8	54912	69259.6	51047.4	46625	78164	49278	119949	99678	58873.7	183060	53304.9	91221.1	53150.2	35461.4	44732.2
	sp|P01831|THY1_MOUSE	Thy1	Thy-1 membrane glycoprotein OS=Mus musculus OX=10090 GN=Thy1 PE=1 SV=1	549	11	11	57.4	3.83896e+07	3.76646e+07	3.67424e+07	3.65357e+07	3.77769e+07	3.81985e+07	4.00141e+07	4.34673e+07	3.86141e+07	3.93985e+07	3.65903e+07	3.2222e+07	3.42826e+07	3.37869e+07	3.14316e+07	3.8807e+07	3.83402e+07	3.9614e+07	3.90022e+07	3.92906e+07	3.98358e+07	3.61559e+07	3.13725e+07	3.22151e+07	3.55769e+07	3.48364e+07	3.29468e+07	3.98748e+07	3.64983e+07	3.8794e+07	3.73396e+07	3.74906e+07	3.79453e+07	3.7669e+07	3.87731e+07	3.77555e+07	3.6075e+07	3.90235e+07	3.51496e+07	3.89843e+07	3.74847e+07	3.77843e+07	3.54922e+07	3.49083e+07	3.4512e+07	3.6566e+07	4.05248e+07	3.98277e+07	3.89623e+07	3.80391e+07	3.94516e+07	3.83524e+07	3.82925e+07	3.84648e+07	3.72727e+07	3.36072e+07	3.35842e+07	3.68449e+07	3.93975e+07	3.71077e+07	4.23368e+07	3.78606e+07	3.34512e+07	3.29885e+07	2.98554e+07	3.18009e+07
	sp|P01865|GCAM_MOUSE	Igh-1a	Ig gamma-2A chain C region, membrane-bound form OS=Mus musculus OX=10090 GN=Igh-1a PE=1 SV=3	16	3	0	6.03	127427	163273	171788	174762	210668	209975	172686	324941	181256	259612	239632	242095	248483	253576	223712	538410	251013	206673	208070	283595	276929	424830	333137	217867	246187	270641	317841	145268	150650	128782	98141.3	137657	140201	205907	188111	241043	164891	240532	259839	206562	232809	218464	264708	154714	187421	285505	267614	617123	230229	244851	271483	393886	258046	342533	219341	488058	215260	400842	329774	412170	437343	501525	213560	321657	455968	254519
	sp|P01872|IGHM_MOUSE	Ighm	Immunoglobulin heavy constant mu OS=Mus musculus OX=10090 GN=Ighm PE=1 SV=2	59	20	1	43.61	535436	498803	639256	499700	492562	698275	1.13484e+06	1.52035e+06	603388	768182	930634	858998	1.12488e+06	1.03169e+06	820457	2.74722e+06	856085	792774	773515	1.66405e+06	1.20559e+06	1.68983e+06	1.12676e+06	740170	888818	1.22205e+06	885506	669009	676869	507817	487027	453121	428620	739342	482408	942949	392170	1.26915e+06	828199	635952	885559	660316	648089	461234	499868	1.60771e+06	879183	1.58457e+06	1.06376e+06	1.11616e+06	1.52281e+06	1.38344e+06	1.33629e+06	1.83498e+06	1.10196e+06	1.67397e+06	1.00437e+06	2.36367e+06	2.06087e+06	1.10858e+06	3.65211e+06	1.74161e+06	2.88553e+06	1.69232e+06	868765	1.41525e+06
	sp|P01887|B2MG_MOUSE	B2m	Beta-2-microglobulin OS=Mus musculus OX=10090 GN=B2m PE=1 SV=2	25	9	2	29.41	405843	366596	478667	452466	421343	404634	412926	342346	324949	511143	591533	803382	869954	540801	730002	405641	367124	400060	347411	374107	361713	641212	684689	717977	503749	628654	657983	428381	450671	418160	399110	431239	454631	435135	419848	473374	467354	462456	471210	403166	432855	361641	551879	496957	652492	511885	405291	512334	401720	396840	424539	439481	375403	424623	482449	650665	721171	580096	487268	525079	450938	423632	445548	1.00603e+06	683004	671823
	sp|P01895|HA1Y_MOUSE	H2-D1	H-2 class I histocompatibility antigen, alpha chain (Fragment) OS=Mus musculus OX=10090 GN=H2-D1 PE=1 SV=1	6	4	0	10.07	119083	78234.2	146884	113456	94063.6	111150	110424	159161	95496.3	119010	146961	225104	184548	99773.2	225050	103391	107819	100661	80640.7	102887	103853	236524	192705	219491	153954	186069	187205	129804	110717	108113	106560	118785	102271	121890	102647	130617	120627	124689	114381	108387	121634	105266	150356	132332	185297	135229	130421	144646	101991	114625	106932	126198	100115	123967	128029	201461	203381	144629	141852	131280	125607	123076	131204	332970	215011	200365
	sp|P01897|HA1L_MOUSE	H2-L	H-2 class I histocompatibility antigen, L-D alpha chain OS=Mus musculus OX=10090 GN=H2-L PE=1 SV=2	26	13	0	30.94	160172	126558	202688	166539	154453	157081	148371	163492	146715	178222	210694	269363	270617	201501	337373	153192	154772	153320	140660	143029	147995	320627	283269	271000	211852	231712	249833	166034	177494	148009	163075	173491	156277	160002	154671	182762	171337	181107	174844	164694	171628	152636	215711	187843	252066	195189	175668	203151	148545	171001	161711	174840	154751	174209	183240	271601	279433	234356	196111	199256	177241	161023	190266	465219	316621	271010
	sp|P01898|HA10_MOUSE	H2-Q10	H-2 class I histocompatibility antigen, Q10 alpha chain OS=Mus musculus OX=10090 GN=H2-Q10 PE=1 SV=3	24	10	2	30.46	131512	102880	127749	135084	129101	102999	131150	98733.9	113472	113999	141350	129100	139134	123540	149610	129550	122581	117149	111160	105142	122534	123960	93403.5	134377	138772	120323	151077	121273	105489	101664	100203	118288	111757	114619	96524.5	125088	110266	121715	117614	103840	138105	123667	127459	129846	161885	128106	115608	130985	99407.4	107940	110913	127652	105396	113452	118093	160443	157076	129894	153545	126697	118114	115734	123378	313108	202186	188413
	sp|P01942|HBA_MOUSE	Hba	Hemoglobin subunit alpha OS=Mus musculus OX=10090 GN=Hba PE=1 SV=2	1453	11	10	76.05	6.27308e+07	7.96024e+07	8.81321e+07	7.39534e+07	7.75821e+07	7.28793e+07	8.51026e+07	7.92357e+07	8.02798e+07	7.76367e+07	7.52683e+07	6.64026e+07	6.66194e+07	8.06808e+07	6.32247e+07	8.30805e+07	8.24321e+07	8.24691e+07	7.46203e+07	7.84568e+07	8.17541e+07	6.37428e+07	6.0477e+07	6.7974e+07	7.91639e+07	7.05498e+07	7.30531e+07	9.25804e+07	7.65935e+07	8.61148e+07	7.82159e+07	8.92056e+07	8.8543e+07	9.16238e+07	6.75199e+07	9.16845e+07	6.6333e+07	7.71541e+07	7.50313e+07	6.85187e+07	8.76588e+07	8.22091e+07	7.88376e+07	6.60706e+07	7.70716e+07	8.36622e+07	7.6921e+07	7.60521e+07	7.22507e+07	7.28561e+07	8.05206e+07	9.20577e+07	7.08506e+07	6.39101e+07	7.25811e+07	8.63592e+07	6.36269e+07	7.77218e+07	7.71203e+07	7.37056e+07	8.27124e+07	7.30365e+07	7.31262e+07	7.80176e+07	6.78999e+07	6.28844e+07
	sp|P02088|HBB1_MOUSE	Hbb-b1	Hemoglobin subunit beta-1 OS=Mus musculus OX=10090 GN=Hbb-b1 PE=1 SV=2	869	18	1	97.27	7.8455e+07	9.75129e+07	1.12105e+08	8.67558e+07	9.34113e+07	9.41479e+07	1.03062e+08	8.72932e+07	1.01392e+08	8.97208e+07	8.89946e+07	8.02814e+07	8.05638e+07	1.0303e+08	8.61695e+07	9.59079e+07	9.9088e+07	1.0078e+08	9.0166e+07	9.58346e+07	9.84962e+07	8.23619e+07	7.2284e+07	8.2785e+07	9.55125e+07	8.86303e+07	8.96713e+07	1.15112e+08	9.37094e+07	1.06192e+08	9.50955e+07	1.05879e+08	1.04801e+08	1.11744e+08	8.32665e+07	1.16688e+08	8.1512e+07	9.79473e+07	9.39785e+07	8.00179e+07	1.07192e+08	1.00427e+08	9.84466e+07	8.01553e+07	9.22055e+07	1.06021e+08	9.14543e+07	9.30387e+07	8.68375e+07	8.81267e+07	9.88413e+07	1.12874e+08	8.71841e+07	7.6966e+07	8.69281e+07	1.05631e+08	7.57978e+07	9.41227e+07	9.42332e+07	9.07184e+07	9.85582e+07	8.93458e+07	8.77902e+07	9.40521e+07	8.26019e+07	7.67715e+07
	sp|P02089|HBB2_MOUSE	Hbb-b2	Hemoglobin subunit beta-2 OS=Mus musculus OX=10090 GN=Hbb-b2 PE=1 SV=2	660	15	7	91.83	5.61097e+07	7.0911e+07	8.22685e+07	5.92162e+07	6.39316e+07	6.78149e+07	7.16346e+07	6.16907e+07	7.16114e+07	6.2709e+07	6.09407e+07	5.79666e+07	5.70128e+07	7.17656e+07	6.2453e+07	6.69619e+07	6.98771e+07	7.05226e+07	6.35602e+07	6.73235e+07	6.9246e+07	5.76775e+07	5.07154e+07	5.81962e+07	6.78087e+07	6.26398e+07	6.40676e+07	8.1277e+07	6.56404e+07	7.51668e+07	6.62803e+07	7.39489e+07	7.34676e+07	7.68018e+07	5.7058e+07	8.14632e+07	5.55158e+07	6.88872e+07	6.64975e+07	5.77218e+07	7.2706e+07	6.91748e+07	6.92244e+07	5.44615e+07	6.5082e+07	7.44949e+07	6.57609e+07	6.48892e+07	6.06354e+07	6.22693e+07	6.98082e+07	7.93233e+07	6.21765e+07	5.47807e+07	6.19668e+07	7.45537e+07	5.47183e+07	6.6138e+07	6.67266e+07	6.38229e+07	6.88983e+07	6.40961e+07	6.4814e+07	6.88001e+07	5.82115e+07	5.46293e+07
	sp|P02104|HBE_MOUSE	Hbb-y	Hemoglobin subunit epsilon-Y2 OS=Mus musculus OX=10090 GN=Hbb-y PE=1 SV=2	23	3	1	18.37	1.62433e+07	1.78805e+07	1.58686e+07	1.43543e+07	1.18246e+07	1.27837e+07	1.43237e+07	1.21567e+07	1.24927e+07	1.16365e+07	1.15337e+07	1.16494e+07	1.15114e+07	1.21913e+07	1.03792e+07	1.49376e+07	1.3832e+07	1.33934e+07	1.21403e+07	1.28501e+07	1.34427e+07	1.32217e+07	1.21269e+07	1.09763e+07	1.30012e+07	1.14577e+07	1.18078e+07	1.3601e+07	1.41427e+07	1.42296e+07	1.27957e+07	1.38134e+07	1.4409e+07	1.49267e+07	1.06943e+07	1.47097e+07	9.44847e+06	1.1148e+07	1.35559e+07	1.05995e+07	1.43783e+07	1.30997e+07	1.36042e+07	1.06181e+07	1.27367e+07	1.26946e+07	1.32625e+07	1.23717e+07	1.15264e+07	1.1901e+07	1.31038e+07	1.5478e+07	1.1568e+07	1.02112e+07	1.15255e+07	1.39478e+07	1.03023e+07	1.3897e+07	1.22153e+07	1.3144e+07	1.34667e+07	1.19183e+07	1.19981e+07	1.28808e+07	1.07738e+07	1.01089e+07
	sp|P02463|CO4A1_MOUSE	Col4a1	Collagen alpha-1(IV) chain OS=Mus musculus OX=10090 GN=Col4a1 PE=1 SV=4	49	11	3	8.63	309726	293278	244698	315059	293692	264662	251786	249664	323774	283122	262359	256323	244492	256526	262251	313132	302895	323081	283750	312578	286081	229246	209662	251881	231371	259261	251680	260941	250125	296523	267890	282612	235513	261805	239996	310135	281289	262165	224755	217322	276814	290656	206288	249785	242161	362791	273604	315542	341165	400559	291260	342357	332969	311732	268042	224498	210449	268587	306222	271971	270646	337335	324662	282485	226720	197800
	sp|P02468|LAMC1_MOUSE	Lamc1	Laminin subunit gamma-1 OS=Mus musculus OX=10090 GN=Lamc1 PE=1 SV=2	277	80	64	53.14	2.48321e+06	2.17331e+06	2.16598e+06	2.51165e+06	2.54244e+06	2.10554e+06	2.16317e+06	2.5248e+06	2.25773e+06	2.34438e+06	2.13598e+06	2.07641e+06	1.83384e+06	1.98283e+06	1.99181e+06	2.35037e+06	2.25825e+06	2.36217e+06	2.09106e+06	2.3509e+06	2.2102e+06	1.83617e+06	1.97719e+06	2.05267e+06	1.89116e+06	2.09496e+06	2.10061e+06	2.00552e+06	2.31267e+06	2.38671e+06	2.1062e+06	2.36203e+06	2.05034e+06	1.99123e+06	1.96648e+06	2.49541e+06	2.25559e+06	2.22314e+06	2.16583e+06	2.04671e+06	2.59732e+06	2.32971e+06	1.84269e+06	2.18007e+06	2.05961e+06	2.75177e+06	2.18367e+06	2.60326e+06	2.57066e+06	2.81718e+06	2.06169e+06	2.522e+06	2.35969e+06	2.18985e+06	2.11662e+06	1.90035e+06	1.77253e+06	2.29614e+06	2.73527e+06	2.66465e+06	2.24999e+06	2.64104e+06	2.6608e+06	2.18204e+06	1.8706e+06	1.72392e+06
	sp|P02469|LAMB1_MOUSE	Lamb1	Laminin subunit beta-1 OS=Mus musculus OX=10090 GN=Lamb1 PE=1 SV=3	87	50	0	31.13	345103	367585	344591	338609	334141	313092	312784	324564	312879	319637	306320	321933	276220	290462	306560	264435	291189	308955	285592	304655	295531	282776	277118	299703	286149	324745	367973	309162	334917	331353	322745	366941	339534	359614	337428	336255	319142	319699	291789	311926	334552	300385	309394	347437	356768	321115	292922	323590	313485	313808	282728	310971	297266	309377	298481	294177	285800	267405	306901	293891	273193	296531	290190	321183	289935	273167
	sp|P02535|K1C10_MOUSE	Krt10	Keratin, type I cytoskeletal 10 OS=Mus musculus OX=10090 GN=Krt10 PE=1 SV=3	59	12	0	16.84	1.42654e+06	1.25309e+06	978935	1.79643e+06	516049	630435	937048	1.29045e+06	1.35564e+06	846976	1.17593e+06	1.62988e+06	484474	515151	1.26789e+06	513708	1.11122e+06	1.41928e+06	1.40564e+06	1.3053e+06	765773	818297	704990	887006	693866	802363	615045	2.10886e+06	1.05868e+06	606073	1.2383e+06	3.28789e+06	1.30688e+06	786063	741750	2.18322e+06	1.33262e+06	462656	980176	798435	835125	1.1978e+06	1.40448e+06	750869	618731	1.08759e+06	856833	760537	1.74597e+06	908877	854977	2.19363e+06	632731	897520	899036	702638	1.27273e+06	2.5395e+06	834871	684175	1.62576e+06	1.67933e+06	1.09177e+06	799837	1.09852e+06	652327
	sp|P02798|MT2_MOUSE	Mt2	Metallothionein-2 OS=Mus musculus OX=10090 GN=Mt2 PE=1 SV=2	8	3	1	34.42	257757	198957	190112	147396	186747	195513	190994	404173	148246	171977	119147	157895	200288	127150	257396	136581	146516	141982	155274	167791	179067	204809	257848	224862	213897	259892	315843	147238	326762	152936	309175	135756	191081	147490	98798.6	212821	222921	132223	111959	258505	200681	160273	219482	159919	208126	207384	145212	178835	180141	211770	167675	196672	183884	235416	205043	241465	238761	139893	134466	143220	134953	128116	113286	151065	166523	155241
	sp|P02802|MT1_MOUSE	Mt1	Metallothionein-1 OS=Mus musculus OX=10090 GN=Mt1 PE=1 SV=1	19	3	2	34.42	1.03161e+06	627166	837778	463282	614035	512306	704620	1.38019e+06	447040	520293	437982	389368	640644	328285	734171	403787	484926	396008	519968	527310	560685	725208	475885	684522	673032	680069	794805	437689	2.26955e+06	527904	2.0279e+06	303458	513269	460809	529110	705483	571766	323696	332110	922005	599004	536058	565501	559462	524705	626685	483723	700088	724408	576407	550568	498782	581463	765975	513428	682420	489230	372363	472769	320253	348396	421714	362668	407130	287625	423042
	sp|P03888|NU1M_MOUSE	Mtnd1	NADH-ubiquinone oxidoreductase chain 1 OS=Mus musculus OX=10090 GN=Mtnd1 PE=1 SV=3	28	10	10	14.78	1.0609e+06	1.27651e+06	1.16791e+06	1.37723e+06	1.10229e+06	1.28346e+06	1.17379e+06	1.18696e+06	1.07173e+06	1.17748e+06	1.10514e+06	1.14038e+06	969186	1.04886e+06	1.03896e+06	1.30869e+06	1.23908e+06	1.19427e+06	1.20719e+06	1.17675e+06	1.23053e+06	1.07527e+06	1.1895e+06	1.10174e+06	1.13901e+06	1.08257e+06	1.0653e+06	1.21559e+06	1.12541e+06	1.26531e+06	1.23616e+06	1.10661e+06	1.10392e+06	1.20407e+06	1.20192e+06	1.05378e+06	1.14651e+06	1.1287e+06	1.14216e+06	1.24753e+06	1.24706e+06	1.24989e+06	1.14698e+06	1.16555e+06	1.0508e+06	1.12205e+06	1.25739e+06	1.11234e+06	1.23429e+06	1.16908e+06	1.22013e+06	1.22895e+06	1.18598e+06	1.18717e+06	1.12683e+06	1.12061e+06	1.09248e+06	1.21346e+06	1.24077e+06	1.13553e+06	1.2394e+06	1.18015e+06	1.1329e+06	1.08321e+06	1.0766e+06	1.16873e+06
	sp|P03893|NU2M_MOUSE	Mtnd2	NADH-ubiquinone oxidoreductase chain 2 OS=Mus musculus OX=10090 GN=Mtnd2 PE=1 SV=2	15	7	7	14.49	423879	572151	492704	527112	437753	449332	408367	408464	501848	421358	493244	392418	340752	527512	427549	538270	399823	472924	405885	415900	420728	374678	465794	415472	379380	441714	393633	489815	389291	420466	429504	418754	436310	431493	445642	357534	466175	474260	362605	420515	478055	459755	452950	434379	425388	357653	475162	401018	386506	418436	467682	484415	465089	422876	435466	426409	443014	455060	493143	441733	472770	433083	405077	418785	415434	413733
	sp|P03911|NU4M_MOUSE	Mtnd4	NADH-ubiquinone oxidoreductase chain 4 OS=Mus musculus OX=10090 GN=Mtnd4 PE=1 SV=1	75	16	5	25.05	864875	873680	956441	843157	820056	848053	845441	904847	780778	832921	822764	756091	759913	770237	831930	869883	830823	851431	833005	817664	843987	836358	753552	809505	805429	809559	759696	846427	815299	831909	844228	848905	777170	827246	874238	833308	777149	846048	833503	815136	815583	877865	831402	780046	786185	850178	844049	817927	775408	826441	856884	922582	826145	870608	800869	782827	845605	830510	839905	810364	852702	855737	813688	757462	779390	804669
	sp|P03921|NU5M_MOUSE	Mtnd5	NADH-ubiquinone oxidoreductase chain 5 OS=Mus musculus OX=10090 GN=Mtnd5 PE=1 SV=3	42	15	15	19.11	4.50979e+06	4.37968e+06	4.73555e+06	4.96474e+06	4.46277e+06	4.73559e+06	4.6564e+06	4.7806e+06	4.62721e+06	4.60054e+06	4.5725e+06	4.24228e+06	3.76079e+06	4.22578e+06	4.39443e+06	4.78257e+06	4.59723e+06	4.54553e+06	4.54967e+06	4.46866e+06	4.81676e+06	4.74639e+06	3.98345e+06	4.05756e+06	4.24082e+06	4.23992e+06	4.09614e+06	4.49152e+06	4.48645e+06	4.58898e+06	4.56795e+06	4.31063e+06	4.69002e+06	4.50019e+06	4.62942e+06	4.1706e+06	4.39603e+06	4.63356e+06	4.11413e+06	4.55049e+06	4.53875e+06	4.7533e+06	4.33465e+06	4.36548e+06	4.1598e+06	4.34442e+06	4.3472e+06	4.40429e+06	4.37896e+06	4.3952e+06	4.56281e+06	4.80356e+06	4.30886e+06	4.25992e+06	4.22481e+06	4.35161e+06	4.41223e+06	4.79576e+06	4.91e+06	4.65021e+06	4.72686e+06	4.49016e+06	4.28232e+06	4.21806e+06	4.18056e+06	4.35807e+06
	sp|P03930|ATP8_MOUSE	Mtatp8	ATP synthase protein 8 OS=Mus musculus OX=10090 GN=Mtatp8 PE=1 SV=1	44	3	1	46.26	1.73797e+06	1.74369e+06	1.79487e+06	2.05509e+06	1.70923e+06	1.67183e+06	1.77386e+06	2.22405e+06	1.71567e+06	1.77512e+06	1.75917e+06	1.68801e+06	1.50586e+06	1.30316e+06	1.67974e+06	1.89658e+06	1.80121e+06	1.74813e+06	1.72141e+06	1.77014e+06	1.82507e+06	1.7399e+06	1.63811e+06	1.62805e+06	1.72014e+06	1.55736e+06	1.60702e+06	1.83278e+06	1.85637e+06	1.68436e+06	1.73175e+06	1.66592e+06	1.78847e+06	1.77639e+06	1.70411e+06	1.61365e+06	1.77694e+06	1.94025e+06	1.94967e+06	1.87924e+06	1.79339e+06	1.93447e+06	1.78116e+06	1.87108e+06	1.61921e+06	1.72095e+06	1.7714e+06	1.74867e+06	1.79713e+06	1.69411e+06	1.79091e+06	1.86127e+06	1.76085e+06	1.76644e+06	1.56195e+06	1.84294e+06	1.77565e+06	1.78793e+06	1.73153e+06	1.71369e+06	2.21797e+06	1.89518e+06	2.05842e+06	1.65837e+06	1.9635e+06	1.73071e+06
	sp|P03953|CFAD_MOUSE	Cfd	Complement factor D OS=Mus musculus OX=10090 GN=Cfd PE=1 SV=1	10	6	0	31.27	37995	34539.3	49103	29331.7	30759	42563.5	41653.3	40610	40808.5	35369.4	34953	38556.9	39065	47978.4	34142.1	44320.8	37673	32327.2	36986.5	37912.7	39682.4	45670.3	30907.4	37029.3	39193.3	44129.6	44669.8	50081.6	46943.9	55718.5	45826.3	47151.3	44911.2	54770.8	47229	49769.8	35901.2	29648.7	48335.8	44768	35181.7	32807.9	48337.2	29522.7	39356.8	38128.6	35054.5	36261.8	39578.4	41450.4	39876.2	38171.4	36527.6	39867.8	37441.6	33689.5	35749.2	51028.2	22741.2	32580.1	31260.8	28398.4	25962.2	30493	29444.3	41758.3
	sp|P03958|ADA_MOUSE	Ada	Adenosine deaminase OS=Mus musculus OX=10090 GN=Ada PE=1 SV=3	20	13	11	35.51	106492	105788	106436	98053.9	107070	108302	110857	109635	102506	91127.4	103181	112746	123794	104566	110948	104796	102537	104514	105968	109092	105623	109382	123335	110012	105729	117637	120546	93780.9	94184.4	92994.5	110315	106153	105388	106770	101336	115042	100572	95502.6	103833	106856	108114	113137	97991.1	100284	111715	113104	102064	123459	111749	100878	100199	105771	96501.9	116555	111452	128998	105641	122879	113458	103281	118339	104311	121803	109953	136959	111811
	sp|P03995|GFAP_MOUSE	Gfap	Glial fibrillary acidic protein OS=Mus musculus OX=10090 GN=Gfap PE=1 SV=4	566	56	2	78.84	1.23832e+07	9.71816e+06	1.16621e+07	1.26051e+07	1.2041e+07	1.31727e+07	1.01158e+07	7.96665e+06	8.49581e+06	1.27934e+07	2.64725e+07	5.24038e+07	4.48295e+07	2.80298e+07	9.60974e+07	1.01645e+07	1.08896e+07	8.64696e+06	8.6505e+06	1.03145e+07	1.07308e+07	4.10507e+07	8.38392e+07	2.60271e+07	2.70855e+07	3.98952e+07	6.47604e+07	9.40793e+06	1.02703e+07	1.1906e+07	9.95036e+06	1.24197e+07	1.58442e+07	1.29741e+07	1.16126e+07	1.63031e+07	1.57007e+07	9.9417e+06	1.19658e+07	1.20659e+07	1.25001e+07	1.26787e+07	2.78168e+07	2.75002e+07	3.16184e+07	2.079e+07	1.27517e+07	1.29276e+07	1.27955e+07	1.02156e+07	1.10323e+07	1.07811e+07	1.12014e+07	1.67077e+07	1.71081e+07	4.59867e+07	5.09242e+07	2.26218e+07	2.55716e+07	1.81872e+07	1.394e+07	1.36596e+07	1.88311e+07	7.03819e+07	7.04712e+07	5.45949e+07
	sp|P04104|K2C1_MOUSE	Krt1	Keratin, type II cytoskeletal 1 OS=Mus musculus OX=10090 GN=Krt1 PE=1 SV=4	31	11	5	9.11	1.56753e+06	1.34928e+06	1.08781e+06	1.48136e+06	672634	861607	1.1678e+06	1.60687e+06	1.20215e+06	1.06835e+06	1.2332e+06	1.5403e+06	671518	677506	1.31931e+06	686744	1.19166e+06	1.63588e+06	1.3238e+06	1.42983e+06	810941	874484	819191	1.08282e+06	866363	1.18924e+06	753833	2.82768e+06	1.31278e+06	831658	1.1486e+06	2.97442e+06	1.3181e+06	889502	1.00813e+06	2.79883e+06	1.74237e+06	600664	993211	990545	1.12492e+06	1.31231e+06	1.40058e+06	846265	729954	1.32187e+06	946979	789372	1.97056e+06	1.1338e+06	988583	2.28655e+06	770340	1.01957e+06	1.15246e+06	859434	1.44882e+06	3.42741e+06	1.06815e+06	897237	2.39962e+06	1.67632e+06	1.38528e+06	1.03177e+06	1.32991e+06	748730
	sp|P04186|CFAB_MOUSE	Cfb	Complement factor B OS=Mus musculus OX=10090 GN=Cfb PE=1 SV=2	37	21	0	26.41	154473	162300	157347	164933	189716	166715	205492	161604	164078	173870	169664	142975	173307	156651	155068	160576	196413	184817	168314	162216	167204	147469	137162	176459	208142	137345	156007	165415	153557	163577	138077	171597	183826	207289	156674	199984	166070	152864	141877	148788	188579	183183	162425	186545	197668	187379	149333	167945	147160	148442	177818	176873	154159	132531	151587	205244	158853	162178	206224	153768	193112	165587	212302	185743	172066	127534
	sp|P04247|MYG_MOUSE	Mb	Myoglobin OS=Mus musculus OX=10090 GN=Mb PE=1 SV=3	20	9	9	53.89	83636.4	68473.9	70811.8	54242.9	35486.1	22248.7	60608.4	59111.7	48598.5	74288.4	50557.7	25716.4	57059.1	51342.4	39521.3	71228.2	57077.2	67497.1	71179	49324.6	59992.7	49041.8	53822.2	54847.6	95273.4	85406.7	70940.5	46845.3	60943.6	70886.8	69747	63981.3	62980.9	38178.8	114717	60065.8	33708.1	55407.5	55871.8	51383.6	51136.9	61520.3	77574.6	67554.6	102210	67467.8	180386	46600.4	80441.5	87635.3	70388.5	74400.7	64474.1	70324	77453.8	69222.8	83537.1	61810	80079.9	61151	68926.5	92857.4	83352.1	71219.3	51306.8	43120.5
	sp|P04370|MBP_MOUSE	Mbp	Myelin basic protein OS=Mus musculus OX=10090 GN=Mbp PE=1 SV=2	3070	32	0	84.8	1.17334e+08	8.3586e+07	7.08497e+07	6.61228e+07	8.94495e+07	9.38926e+07	7.72079e+07	9.19182e+07	1.30975e+08	7.52508e+07	8.61195e+07	8.28338e+07	1.05828e+08	9.08196e+07	1.32629e+08	9.58969e+07	1.32621e+08	1.0526e+08	9.27706e+07	1.13179e+08	1.09249e+08	7.93241e+07	1.17833e+08	9.27439e+07	1.00614e+08	1.07922e+08	1.00996e+08	5.45493e+07	7.52106e+07	8.78708e+07	6.64491e+07	8.28406e+07	7.92209e+07	8.57853e+07	7.16594e+07	1.2344e+08	9.45221e+07	5.74949e+07	8.03604e+07	8.47552e+07	7.05448e+07	8.82798e+07	8.33088e+07	9.64286e+07	1.17001e+08	1.15546e+08	8.17727e+07	7.83666e+07	1.20115e+08	1.01366e+08	9.75417e+07	9.00895e+07	9.54155e+07	8.30652e+07	1.13632e+08	1.09391e+08	8.81851e+07	9.9962e+07	1.38524e+08	1.0825e+08	1.10392e+08	1.39332e+08	1.14351e+08	1.04336e+08	1.17125e+08	9.05809e+07
	sp|P04441|HG2A_MOUSE	Cd74	H-2 class II histocompatibility antigen gamma chain OS=Mus musculus OX=10090 GN=Cd74 PE=1 SV=3	5	4	1	18.28	42362.3	44932.1	47515.4	46010.2	40241.3	40317.4	46376.7	40816.7	28281.4	67340	62076.1	90200	99116.2	67707.1	50009.3	46361.6	39668	39285.9	36115.4	29330.2	34565.8	63999.7	55566.9	135136	59506.7	71088.2	51798.9	42604	49048.4	56579	43643.1	44781.7	48747.5	52720.4	44103.8	44393.6	51258.4	36970.4	47169.4	26782.8	31022.8	48409.3	48813.4	39769.2	72132.4	55593.5	51567.8	42953.5	29898.5	49517	45963.9	51559.9	44876	45959.7	47096.9	116456	88289.1	38778.1	53337.7	59667.6	52124.7	55008.1	45514.9	56590.8	49434.2	57639.2
	sp|P04444|HBBZ_MOUSE	Hbb-bh1	Hemoglobin subunit beta-H1 OS=Mus musculus OX=10090 GN=Hbb-bh1 PE=2 SV=3	5	2	0	12.92	71954.3	63589.7	79246.6	64091.4	64470.9	76018.5	72672.5	68402.6	70769	65295.6	61936.1	65169	51878.8	61315.2	75441.2	74217.6	68040.7	62847.3	67724.8	68277.1	74452	55996	50288.9	64246.6	65479.1	62132	68201.7	79008.7	76888.9	66276	73626.1	78358.9	76608.5	71616.4	59442.9	67720.1	67690.9	56486.5	74533.6	64806.2	76154.7	68876.4	72509.3	57352.5	63746	68275.8	62748.1	71777.3	69015.5	65061.5	74837.9	80249.5	62680.8	57044.2	63242.9	72307.5	59605.1	70796.1	68480.9	70828.2	73941.6	62959.4	75642.1	63215.5	67107.8	67890.6
	sp|P04627|ARAF_MOUSE	Araf	Serine/threonine-protein kinase A-Raf OS=Mus musculus OX=10090 GN=Araf PE=1 SV=2	104	28	4	40.56	1.51476e+06	1.55077e+06	1.51505e+06	1.49885e+06	1.47891e+06	1.54219e+06	1.50071e+06	1.46341e+06	1.54239e+06	1.52763e+06	1.45876e+06	1.41912e+06	1.38227e+06	1.42036e+06	1.36547e+06	1.53176e+06	1.56176e+06	1.49343e+06	1.53647e+06	1.5505e+06	1.58738e+06	1.45298e+06	1.42536e+06	1.3786e+06	1.50682e+06	1.38492e+06	1.41149e+06	1.48045e+06	1.53665e+06	1.55527e+06	1.51771e+06	1.48452e+06	1.52555e+06	1.50942e+06	1.52795e+06	1.57632e+06	1.5362e+06	1.44175e+06	1.50222e+06	1.4947e+06	1.45961e+06	1.49868e+06	1.48406e+06	1.39966e+06	1.4851e+06	1.59857e+06	1.43897e+06	1.48486e+06	1.51231e+06	1.58067e+06	1.52687e+06	1.48293e+06	1.53286e+06	1.50883e+06	1.523e+06	1.41182e+06	1.44376e+06	1.48694e+06	1.48683e+06	1.52756e+06	1.50391e+06	1.48996e+06	1.4773e+06	1.35766e+06	1.37395e+06	1.43116e+06
	sp|P04919|B3AT_MOUSE	Slc4a1	Band 3 anion transport protein OS=Mus musculus OX=10090 GN=Slc4a1 PE=1 SV=1	55	26	0	29.49	508952	562845	612438	574108	582056	527946	590669	557541	584548	587405	556041	475575	475488	594382	464334	579050	619707	567038	554670	590033	609784	506162	511332	515016	582861	510140	542652	684112	544976	659290	545608	671617	620796	654131	512355	723208	472115	588230	526047	517897	637633	613727	588439	522170	563666	625793	531956	530855	532906	524593	602451	695482	513045	439050	514639	653760	480404	538228	560845	557959	557608	527595	533479	601667	500883	460383
	sp|P04925|PRIO_MOUSE	Prnp	Major prion protein OS=Mus musculus OX=10090 GN=Prnp PE=1 SV=2	249	9	9	35.04	6.60934e+06	5.47195e+06	4.82025e+06	5.38855e+06	5.97902e+06	5.84291e+06	6.57702e+06	5.98509e+06	6.55327e+06	5.90685e+06	5.54015e+06	5.04619e+06	5.77561e+06	5.36492e+06	4.69892e+06	5.5578e+06	6.44111e+06	6.21961e+06	6.05917e+06	6.39329e+06	6.28394e+06	6.06461e+06	5.20515e+06	5.27475e+06	5.74315e+06	5.64784e+06	5.67196e+06	5.36297e+06	5.34855e+06	5.58783e+06	5.31828e+06	5.20371e+06	5.7519e+06	5.52568e+06	5.62417e+06	6.48779e+06	5.68434e+06	5.4579e+06	5.5323e+06	5.22093e+06	5.95559e+06	5.86771e+06	5.42964e+06	5.98178e+06	6.2144e+06	6.54031e+06	5.99789e+06	6.23082e+06	5.87487e+06	6.06513e+06	5.49976e+06	5.85142e+06	5.86773e+06	5.74925e+06	5.77423e+06	5.38632e+06	5.58284e+06	5.8145e+06	6.03391e+06	5.91491e+06	6.31036e+06	6.36928e+06	6.06107e+06	5.58038e+06	5.60442e+06	5.5436e+06
	sp|P04938|MUP11_MOUSE	Mup11	Major urinary protein 11 OS=Mus musculus OX=10090 GN=Mup11 PE=1 SV=2	10	8	0	38.67	71709.2	63339.7	62244.2	70565.4	75080.5	59560.6	64812.2	47348.9	61711.9	68849.9	70349.4	55042.1	55932.2	65493.1	38913.8	62797	69411.3	69951.2	56446.3	65534.3	51535	50016	49199.8	69959.5	84132.2	51241.1	68357	61296.8	60292.4	65809.4	71751.1	61172.9	54610.8	65291.5	63997.3	107840	42151.8	58618.2	629907	55123.6	70158.9	66045.6	72353.5	84569.8	80107.4	54908.9	61202.3	48180	54892.3	43863.2	65899.9	66636.1	65083.3	47952.9	54535.1	69070.6	54698	47815.4	71424.3	52990.9	59006	61716.4	67991	58448.7	80467.7	68161.4
	sp|P05063|ALDOC_MOUSE	Aldoc	Fructose-bisphosphate aldolase C OS=Mus musculus OX=10090 GN=Aldoc PE=1 SV=4	922	44	27	90.36	6.63931e+07	7.337e+07	7.4176e+07	6.98394e+07	7.29569e+07	6.8527e+07	6.64248e+07	7.33123e+07	7.12661e+07	6.88498e+07	7.30368e+07	7.03021e+07	6.92092e+07	7.35005e+07	7.30682e+07	7.3481e+07	7.32821e+07	7.23066e+07	7.22699e+07	7.09813e+07	7.33261e+07	7.26223e+07	7.68114e+07	7.06076e+07	7.35375e+07	7.46837e+07	7.63629e+07	7.32787e+07	7.08907e+07	7.20277e+07	6.97496e+07	7.3309e+07	7.30172e+07	7.06222e+07	7.00155e+07	7.1201e+07	7.39661e+07	7.0323e+07	6.99206e+07	7.14221e+07	7.02003e+07	7.07352e+07	7.09041e+07	7.13266e+07	6.93791e+07	7.18498e+07	7.24074e+07	7.01039e+07	7.1496e+07	6.9742e+07	7.07968e+07	7.12886e+07	7.04178e+07	7.49688e+07	6.97074e+07	7.48213e+07	7.68868e+07	7.6287e+07	7.10876e+07	6.88329e+07	6.92424e+07	7.01936e+07	6.76964e+07	7.84959e+07	7.96413e+07	8.03028e+07
	sp|P05064|ALDOA_MOUSE	Aldoa	Fructose-bisphosphate aldolase A OS=Mus musculus OX=10090 GN=Aldoa PE=1 SV=2	1902	44	1	95.05	8.586e+07	9.11338e+07	8.58437e+07	8.44184e+07	8.81413e+07	8.4906e+07	8.97785e+07	9.51569e+07	9.4399e+07	8.86523e+07	8.53904e+07	7.98906e+07	8.2323e+07	8.62886e+07	7.85653e+07	8.91009e+07	8.93606e+07	9.09241e+07	8.92352e+07	9.17084e+07	9.0387e+07	8.73116e+07	8.1629e+07	8.2679e+07	8.75366e+07	8.55828e+07	9.35443e+07	8.65664e+07	8.73923e+07	8.83035e+07	8.77865e+07	8.67467e+07	9.12734e+07	8.84443e+07	8.74779e+07	8.56123e+07	8.83518e+07	8.39987e+07	8.43329e+07	8.62861e+07	8.58848e+07	8.83387e+07	8.31036e+07	8.63441e+07	8.53281e+07	8.48821e+07	9.03781e+07	8.68637e+07	8.86644e+07	8.64612e+07	8.79905e+07	8.71715e+07	8.70037e+07	8.82045e+07	8.40658e+07	8.36405e+07	8.1673e+07	8.69597e+07	8.62609e+07	8.45238e+07	8.84029e+07	8.54206e+07	8.36135e+07	7.74669e+07	7.94391e+07	8.09472e+07
	sp|P05132|KAPCA_MOUSE	Prkaca	cAMP-dependent protein kinase catalytic subunit alpha OS=Mus musculus OX=10090 GN=Prkaca PE=1 SV=3	170	26	2	57.55	1.195e+07	1.2288e+07	1.2282e+07	1.18419e+07	1.18259e+07	1.18108e+07	1.24162e+07	1.20615e+07	1.22726e+07	1.17279e+07	1.16847e+07	1.05732e+07	1.07498e+07	1.14003e+07	1.00584e+07	1.10491e+07	1.17218e+07	1.1393e+07	1.18352e+07	1.17775e+07	1.22443e+07	1.05315e+07	9.5297e+06	9.97876e+06	1.11394e+07	1.09394e+07	1.0416e+07	1.16339e+07	1.11549e+07	1.15157e+07	1.16758e+07	1.13864e+07	1.18864e+07	1.16394e+07	1.20644e+07	1.10662e+07	1.17547e+07	1.13589e+07	1.19387e+07	1.12436e+07	1.25338e+07	1.14357e+07	1.11808e+07	1.13124e+07	1.10901e+07	1.08419e+07	1.14839e+07	1.13192e+07	1.11691e+07	1.15496e+07	1.11584e+07	1.13587e+07	1.14831e+07	1.0852e+07	1.10095e+07	1.02746e+07	1.0792e+07	1.07333e+07	1.12666e+07	1.14217e+07	1.09727e+07	1.13308e+07	1.17102e+07	1.03706e+07	1.06358e+07	1.09599e+07
	sp|P05201|AATC_MOUSE	Got1	Aspartate aminotransferase, cytoplasmic OS=Mus musculus OX=10090 GN=Got1 PE=1 SV=3	656	35	35	75.3	4.17281e+07	4.53354e+07	4.15217e+07	4.60871e+07	4.43839e+07	4.37135e+07	4.14504e+07	4.44226e+07	4.77489e+07	4.23429e+07	4.36482e+07	4.09681e+07	4.3299e+07	4.50706e+07	4.55531e+07	4.74892e+07	4.78459e+07	4.8059e+07	4.56532e+07	4.73944e+07	4.77697e+07	3.83163e+07	4.69987e+07	4.51302e+07	4.37547e+07	4.47294e+07	4.36306e+07	4.54162e+07	4.38384e+07	4.48545e+07	4.2514e+07	4.35315e+07	4.3307e+07	4.45193e+07	4.44942e+07	4.47137e+07	4.45681e+07	4.38823e+07	4.39984e+07	4.37826e+07	4.3146e+07	4.45522e+07	4.19004e+07	4.29265e+07	4.36056e+07	4.4418e+07	4.44486e+07	4.30755e+07	4.52005e+07	4.4842e+07	4.63723e+07	4.33246e+07	4.56808e+07	4.33195e+07	4.41538e+07	4.19253e+07	4.34499e+07	4.45478e+07	4.6337e+07	4.48858e+07	4.7289e+07	4.59421e+07	4.36417e+07	4.15973e+07	4.2516e+07	4.22452e+07
	sp|P05202|AATM_MOUSE	Got2	Aspartate aminotransferase, mitochondrial OS=Mus musculus OX=10090 GN=Got2 PE=1 SV=1	1060	44	42	78.6	5.01772e+07	5.39147e+07	5.7589e+07	5.14744e+07	5.20359e+07	5.32429e+07	5.17535e+07	5.66139e+07	4.73668e+07	5.47631e+07	4.91995e+07	4.90227e+07	4.2193e+07	5.24936e+07	4.97072e+07	5.34626e+07	5.48374e+07	5.50165e+07	4.96001e+07	5.23206e+07	5.26836e+07	4.84633e+07	5.2039e+07	5.42635e+07	5.00996e+07	4.97103e+07	4.86618e+07	5.3253e+07	5.29978e+07	5.47617e+07	5.26739e+07	5.14202e+07	5.16083e+07	5.30486e+07	5.26486e+07	5.46385e+07	5.52231e+07	5.26191e+07	5.23529e+07	4.88425e+07	5.2217e+07	5.5382e+07	5.20445e+07	5.05529e+07	5.332e+07	4.98512e+07	4.86484e+07	5.08224e+07	5.42192e+07	5.13649e+07	5.58797e+07	5.18363e+07	5.2555e+07	5.29497e+07	4.99697e+07	5.04947e+07	5.11051e+07	5.53444e+07	5.46218e+07	5.40832e+07	5.4117e+07	5.34253e+07	5.20342e+07	4.89277e+07	4.96813e+07	5.03695e+07
	sp|P05213|TBA1B_MOUSE	Tuba1b	Tubulin alpha-1B chain OS=Mus musculus OX=10090 GN=Tuba1b PE=1 SV=2	3337	54	0	79.16	2.10338e+08	2.25372e+08	2.04522e+08	2.05327e+08	2.0949e+08	2.01182e+08	2.13009e+08	2.18088e+08	2.30742e+08	1.97295e+08	2.0064e+08	1.86155e+08	2.0301e+08	2.06309e+08	1.83712e+08	2.21585e+08	2.21066e+08	2.22185e+08	2.21902e+08	2.2358e+08	2.23205e+08	2.01538e+08	1.95437e+08	2.04028e+08	2.09588e+08	2.07967e+08	2.01504e+08	2.10159e+08	2.13174e+08	2.1899e+08	2.10682e+08	2.11096e+08	2.16353e+08	2.15643e+08	2.08252e+08	2.18298e+08	2.14558e+08	2.04169e+08	2.05173e+08	2.1138e+08	2.06838e+08	2.12153e+08	2.08674e+08	2.01872e+08	2.1554e+08	2.10665e+08	2.14774e+08	2.12242e+08	2.22195e+08	2.21349e+08	2.20075e+08	2.14076e+08	2.17018e+08	2.13014e+08	2.14815e+08	1.99128e+08	2.01145e+08	2.11765e+08	2.19428e+08	2.15308e+08	2.19241e+08	2.18075e+08	2.09935e+08	1.96584e+08	1.99617e+08	2.04634e+08
	sp|P05214|TBA3_MOUSE	Tuba3a	Tubulin alpha-3 chain OS=Mus musculus OX=10090 GN=Tuba3a PE=1 SV=1	2920	40	2	65.11	1.9995e+08	2.13853e+08	1.94697e+08	1.96908e+08	2.00677e+08	1.92019e+08	2.03597e+08	2.09614e+08	2.18486e+08	1.88595e+08	1.91178e+08	1.76922e+08	1.93094e+08	1.96872e+08	1.74308e+08	2.11627e+08	2.09817e+08	2.11427e+08	2.11255e+08	2.12349e+08	2.1265e+08	1.92235e+08	1.86372e+08	1.94917e+08	1.99573e+08	1.97382e+08	1.91671e+08	2.01369e+08	2.0189e+08	2.083e+08	1.99588e+08	2.02026e+08	2.04638e+08	2.04695e+08	1.97675e+08	2.08417e+08	2.04925e+08	1.961e+08	1.94342e+08	2.01836e+08	1.97143e+08	2.0298e+08	1.98886e+08	1.92875e+08	2.05552e+08	2.01398e+08	2.03775e+08	2.03719e+08	2.1085e+08	2.09923e+08	2.10374e+08	2.03683e+08	2.08684e+08	2.03091e+08	2.0422e+08	1.91045e+08	1.9247e+08	2.01581e+08	2.1062e+08	2.05031e+08	2.0894e+08	2.08078e+08	1.98991e+08	1.8752e+08	1.90789e+08	1.94859e+08
	sp|P05480|SRC_MOUSE	Src	Neuronal proto-oncogene tyrosine-protein kinase Src OS=Mus musculus OX=10090 GN=Src PE=1 SV=4	137	37	28	64.32	2.18763e+06	2.34594e+06	2.2248e+06	2.36303e+06	2.35635e+06	2.33558e+06	2.42396e+06	2.35116e+06	2.25808e+06	2.26582e+06	2.32943e+06	2.15756e+06	2.14125e+06	2.11557e+06	2.19334e+06	2.27052e+06	2.16483e+06	2.31787e+06	2.24416e+06	2.30243e+06	2.21217e+06	2.27884e+06	2.23967e+06	2.17288e+06	2.24399e+06	2.2995e+06	2.267e+06	2.40063e+06	2.3298e+06	2.34493e+06	2.2799e+06	2.30941e+06	2.30241e+06	2.39799e+06	2.40291e+06	2.23174e+06	2.40371e+06	2.43269e+06	2.2556e+06	2.2411e+06	2.47241e+06	2.21037e+06	2.27842e+06	2.24792e+06	2.26627e+06	2.28352e+06	2.38661e+06	2.23351e+06	2.18651e+06	2.35012e+06	2.2185e+06	2.17392e+06	2.3047e+06	2.31819e+06	2.32288e+06	2.14938e+06	2.27223e+06	2.21872e+06	2.21845e+06	2.2281e+06	2.09995e+06	2.29005e+06	2.23541e+06	2.23802e+06	2.14304e+06	2.27383e+06
	sp|P05532|KIT_MOUSE	Kit	Mast/stem cell growth factor receptor Kit OS=Mus musculus OX=10090 GN=Kit PE=1 SV=3	97	46	0	41.78	442265	389814	420237	444886	464230	456811	470008	455487	404402	429752	443729	465484	387153	378602	410204	459860	448162	451662	417109	452881	435746	449200	421543	383318	427186	388421	400893	352669	412353	420639	458048	401789	461850	456869	470917	428956	481451	433294	463278	423011	503038	501100	390721	481199	419548	516721	465345	392599	402591	414205	421999	424828	467641	479282	421785	413314	417621	463055	437159	448760	433478	437533	484466	391751	450552	417209
	sp|P05555|ITAM_MOUSE	Itgam	Integrin alpha-M OS=Mus musculus OX=10090 GN=Itgam PE=1 SV=2	71	38	0	30.7	416110	437470	455432	464253	431852	452798	405302	400041	365454	474804	567587	797561	688635	528504	763174	448964	389060	382889	398304	419319	402172	570688	751403	541083	491866	604599	744453	483575	436192	439690	429082	473154	459953	446881	427873	455108	454394	483748	468744	430206	415017	386615	588327	533719	552999	453645	467658	482823	436124	417405	451464	430655	427419	471172	464156	648103	696912	487848	506495	496032	440899	445703	456666	790705	705182	693272
	sp|P05622|PGFRB_MOUSE	Pdgfrb	Platelet-derived growth factor receptor beta OS=Mus musculus OX=10090 GN=Pdgfrb PE=1 SV=2	37	25	0	23.86	171796	160718	156835	165326	171408	147378	165591	160154	164017	162466	170849	144892	143503	151846	150949	155607	165893	164436	165215	150680	164777	151477	143405	162062	164241	154250	159290	160931	165375	167136	160074	161017	161061	158928	155299	162988	179185	155970	157745	166896	158380	172205	151600	155854	157383	175144	147843	155822	165663	158492	167265	162504	160674	165648	157495	146080	146934	162712	157944	159370	161753	163124	157327	149162	153137	144968
	sp|P05627|JUN_MOUSE	Jun	Transcription factor AP-1 OS=Mus musculus OX=10090 GN=Jun PE=1 SV=3	12	7	5	23.05	110163	133925	109350	95489.8	118398	110286	104011	105676	111380	105350	100711	108350	96090.1	111067	97549.1	111885	116078	101266	104297	119303	122255	91691.2	115165	102755	113303	107696	104351	96002.8	119135	117937	122855	112964	132318	96909.7	110476	106336	118770	91343.5	107708	117032	110321	127062	105546	98044.1	106747	129842	113199	103726	119358	111373	104292	115984	103202	117649	110074	108746	109889	111819	106731	108722	122268	101522	110421	104020	111426	100732
	sp|P05784|K1C18_MOUSE	Krt18	Keratin, type I cytoskeletal 18 OS=Mus musculus OX=10090 GN=Krt18 PE=1 SV=5	45	25	21	55.32	792217	584288	778043	688258	1.08957e+06	423447	1.10626e+06	1.89621e+06	597647	877089	984000	1.18389e+06	775542	928881	1.05015e+06	696532	917198	1.32625e+06	846202	911987	649037	883016	698800	879169	750004	819195	1.17133e+06	958172	524884	635168	890055	679358	1.01413e+06	889649	664390	1.33514e+06	973371	509439	681827	1.15721e+06	678330	908812	784166	790415	1.18235e+06	835291	739694	643015	1.43373e+06	685127	1.1861e+06	920125	774071	773238	616820	902057	730329	660707	582491	723493	1.13359e+06	1.04957e+06	990224	852820	963362	594740
	sp|P05977|MYL1_MOUSE	Myl1	Myosin light chain 1/3, skeletal muscle isoform OS=Mus musculus OX=10090 GN=Myl1 PE=1 SV=2	68	10	1	55.32	100115	99751.3	106481	110433	112692	111160	105841	133706	100303	100441	103317	94000.3	121882	99744.8	111884	110635	109988	103980	118945	113316	107249	102751	111704	89360.9	95545.8	95471.8	101850	142067	116125	103858	108336	126439	116528	94188.2	84893.5	76236.1	141332	121336	105885	125360	105247	107237	114272	99312.5	106930	70523.2	152685	85445.1	112402	105313	136141	108585	100211	116204	113039	96584.9	96709.3	119384	109562	99631.1	80659.4	97532.7	984903	86430.1	68502.7	91832.6
	sp|P06151|LDHA_MOUSE	Ldha	L-lactate dehydrogenase A chain OS=Mus musculus OX=10090 GN=Ldha PE=1 SV=3	591	38	0	84.03	4.56301e+07	5.15793e+07	4.80413e+07	4.61235e+07	4.65022e+07	4.75924e+07	4.85933e+07	4.71911e+07	5.05483e+07	4.77716e+07	4.71376e+07	4.35401e+07	4.34123e+07	4.94424e+07	4.32908e+07	4.90706e+07	4.4661e+07	4.7976e+07	4.74903e+07	4.89726e+07	4.62118e+07	4.72579e+07	4.26917e+07	4.29714e+07	4.41864e+07	4.70724e+07	4.51982e+07	4.59537e+07	4.79228e+07	5.03692e+07	5.08698e+07	5.06269e+07	4.90909e+07	4.61537e+07	4.67175e+07	4.57733e+07	4.82194e+07	4.5685e+07	4.54168e+07	4.91039e+07	4.34591e+07	4.38744e+07	4.53526e+07	4.59864e+07	4.52901e+07	4.49683e+07	4.93785e+07	4.83321e+07	4.83315e+07	4.95301e+07	4.72402e+07	4.5586e+07	4.94392e+07	4.69851e+07	4.77172e+07	4.32828e+07	4.22826e+07	4.25833e+07	4.82035e+07	4.59555e+07	4.56622e+07	4.46702e+07	4.54758e+07	4.10329e+07	4.24684e+07	4.04853e+07
	sp|P06339|HA15_MOUSE	H2-T23	H-2 class I histocompatibility antigen, D-37 alpha chain OS=Mus musculus OX=10090 GN=H2-T23 PE=1 SV=1	11	8	4	25.77	62694.9	57493.2	62289.3	64839.3	50592.8	51542.8	64057.8	53368.8	51301	59186.2	65706	75088	82018.6	66522.7	72904.8	67843.7	49464.9	65218.6	52061.8	62629	46747.3	64656.4	52312	82495	62591	75078.4	63829.6	46225.9	55435	47024.1	55755.1	48201.9	52146	57657.6	54672.5	63251.7	49318.5	58762.7	55034	54600.9	50275.3	41800.1	68868.8	59156.1	82714.6	67898.9	62950.5	68437.6	47474.3	53592.5	49500.4	58949.5	48802.1	60113.5	68151.3	86377.6	93407.4	78930.5	65571.8	68021.4	67312.5	58171.6	67129.4	99820.9	81870.4	75058.4
	sp|P06537|GCR_MOUSE	Nr3c1	Glucocorticoid receptor OS=Mus musculus OX=10090 GN=Nr3c1 PE=1 SV=1	84	35	0	52.23	496133	446901	435227	491443	477449	465923	452143	452516	482716	494623	476143	452322	506876	461884	504569	457256	518498	495632	472466	468954	501782	426234	464010	442427	452661	451811	430396	453531	503042	474443	488128	457756	468377	471298	468489	514599	516774	465553	511377	457172	449047	494038	468696	467530	446722	517118	438416	458368	479541	466861	471800	465779	477372	482767	479860	455598	474193	488666	439233	494989	478410	481174	461753	472241	421765	448702
	sp|P06683|CO9_MOUSE	C9	Complement component C9 OS=Mus musculus OX=10090 GN=C9 PE=1 SV=2	17	11	0	20.44	56811.9	45929.1	51893.8	60148	81285.2	42653	63639.3	48895.9	51570.5	42563.8	83614.2	38466.8	56384.6	44332.4	43081.4	46858.8	57538.6	58710.8	62686.2	48696.4	52989.3	66315.7	42900.9	58668.4	60515.2	44617.1	52531.1	59287.8	55851.8	54917.4	54295.8	54385.4	56675.6	58065.7	55968.4	66656.4	51006.4	53717.3	59749.5	53634.8	62897.6	68103.4	47172.3	61101.4	70424.8	51913.9	51234.8	45782.7	60919.1	46927.8	49275.8	49757.2	51437	56641.6	53833.3	52692.9	54268.5	59161.5	57329.2	59099.5	55976.9	57012.8	57220.5	49952.1	52141.5	54497.1
	sp|P06684|CO5_MOUSE	C5	Complement C5 OS=Mus musculus OX=10090 GN=C5 PE=1 SV=2	45	36	0	21.9	188531	146776	154028	175049	239735	147570	211240	174601	163291	174254	238534	132180	186462	157553	142342	165724	187320	186945	188545	171225	164710	210853	146638	201190	204704	150635	158935	171290	163081	176250	184896	173761	171229	183368	174485	182420	165458	156022	160771	162097	229340	192458	179881	185509	233944	185032	181069	181002	144053	181024	175265	171327	163149	156782	163839	178073	173246	185807	229447	167237	200076	182694	175347	166424	180531	188391
	sp|P06728|APOA4_MOUSE	Apoa4	Apolipoprotein A-IV OS=Mus musculus OX=10090 GN=Apoa4 PE=1 SV=3	75	35	23	64.05	422549	429077	471750	437063	454515	395936	503882	503447	452475	454584	527762	400922	365182	431361	379485	519141	495074	514583	438973	401801	451399	529409	352909	509106	465355	413648	449894	484930	421366	511598	509091	453440	462216	543487	480822	537618	388466	433396	452774	449428	514384	441551	470107	429950	503104	503085	413557	466786	439694	406105	427719	511362	454735	443963	453424	610938	459638	510735	574408	471576	501032	440440	519571	403333	487548	371634
	sp|P06745|G6PI_MOUSE	Gpi	Glucose-6-phosphate isomerase OS=Mus musculus OX=10090 GN=Gpi PE=1 SV=4	844	47	8	63.26	4.58349e+07	4.80105e+07	4.39882e+07	4.56572e+07	4.74896e+07	4.66338e+07	5.00039e+07	5.07579e+07	5.18134e+07	4.68715e+07	4.58563e+07	4.44532e+07	4.67333e+07	4.85383e+07	4.42027e+07	4.74508e+07	4.89576e+07	4.97164e+07	4.81084e+07	5.06746e+07	4.89568e+07	4.83732e+07	4.70862e+07	4.66717e+07	4.77501e+07	4.75162e+07	4.96551e+07	4.51918e+07	4.33771e+07	4.66084e+07	4.60175e+07	4.54951e+07	4.55234e+07	4.79939e+07	4.85063e+07	4.62527e+07	4.80975e+07	4.62351e+07	4.66003e+07	4.64848e+07	4.79625e+07	4.75522e+07	4.508e+07	4.85678e+07	4.79308e+07	4.71727e+07	4.84506e+07	4.56666e+07	4.71537e+07	4.71056e+07	4.72243e+07	4.52384e+07	4.77836e+07	4.86957e+07	4.64927e+07	4.61558e+07	4.5533e+07	4.7991e+07	4.8522e+07	4.75499e+07	4.83057e+07	4.74614e+07	4.74277e+07	4.43877e+07	4.50777e+07	4.48256e+07
	sp|P06795|MDR1B_MOUSE	Abcb1b	ATP-dependent translocase ABCB1 OS=Mus musculus OX=10090 GN=Abcb1b PE=1 SV=1	101	45	6	33.39	1.05838e+06	1.09633e+06	1.03059e+06	1.10009e+06	1.09195e+06	1.01432e+06	993757	1.07032e+06	1.05686e+06	1.09228e+06	1.08854e+06	1.01761e+06	1.02811e+06	1.01685e+06	987101	1.08091e+06	1.05869e+06	1.07472e+06	1.12146e+06	1.0444e+06	1.06732e+06	942145	1.04139e+06	1.06047e+06	1.05347e+06	1.02e+06	993467	1.11293e+06	1.02781e+06	1.10187e+06	980654	1.2109e+06	994792	1.04248e+06	1.0309e+06	1.15223e+06	1.0836e+06	1.10106e+06	994331	1.04523e+06	1.09478e+06	1.09155e+06	1.0652e+06	1.06833e+06	1.04399e+06	1.10409e+06	969479	1.10035e+06	1.02204e+06	1.07494e+06	1.03541e+06	1.06768e+06	1.02211e+06	1.02924e+06	1.03413e+06	1.01411e+06	1.01623e+06	1.00544e+06	1.11174e+06	1.04047e+06	936093	1.10915e+06	1.08451e+06	1.082e+06	1.03489e+06	996705
	sp|P06797|CATL1_MOUSE	Ctsl	Procathepsin L OS=Mus musculus OX=10090 GN=Ctsl PE=1 SV=2	42	15	7	55.39	656140	723868	729395	654486	689317	702519	641453	766379	619715	693543	744660	900902	918774	807849	980301	663997	689868	665067	694764	662975	726591	945148	1.0443e+06	776241	806170	906958	960685	675002	792748	624188	708327	688018	704633	717474	665016	735357	716841	746106	786988	755149	708116	629818	792774	750439	717940	721740	727812	744295	646400	606211	680089	715216	639193	752696	677785	963783	1.06049e+06	874838	673336	722735	676661	730950	694924	1.15077e+06	1.02121e+06	970990
	sp|P06800|PTPRC_MOUSE	Ptprc	Receptor-type tyrosine-protein phosphatase C OS=Mus musculus OX=10090 GN=Ptprc PE=1 SV=4	45	31	0	23.05	116056	111289	136085	130501	119751	117745	118317	102158	93064	122729	186813	291788	247299	186624	337757	118214	111008	113048	115168	114554	119079	206635	272243	171981	168685	191065	236951	142184	125115	116243	117065	138742	129144	133919	127775	135633	132029	144765	130876	125309	119010	118429	181713	181597	171376	132994	131788	139006	118293	110947	127592	122499	119678	136058	129628	226962	230677	136489	149439	142930	121303	123149	131550	313829	264512	248860
	sp|P06801|MAOX_MOUSE	Me1	NADP-dependent malic enzyme OS=Mus musculus OX=10090 GN=Me1 PE=1 SV=2	169	38	29	65.73	4.07186e+06	4.43781e+06	4.27725e+06	4.39339e+06	4.35189e+06	4.35944e+06	4.5269e+06	4.30906e+06	4.55827e+06	4.41856e+06	4.4514e+06	4.5867e+06	4.57668e+06	4.56201e+06	4.42334e+06	4.33139e+06	3.95637e+06	3.93031e+06	3.75597e+06	4.44172e+06	3.82824e+06	4.74943e+06	5.1805e+06	4.23565e+06	4.63628e+06	5.76093e+06	5.39172e+06	4.50663e+06	4.28955e+06	4.33665e+06	4.26379e+06	4.40994e+06	4.54835e+06	4.28518e+06	4.25213e+06	4.2804e+06	4.36705e+06	4.49498e+06	4.23765e+06	4.16386e+06	4.3679e+06	4.44189e+06	4.46886e+06	4.36329e+06	4.60839e+06	4.21355e+06	4.67869e+06	4.51434e+06	4.66607e+06	4.63922e+06	4.39708e+06	4.03173e+06	4.29659e+06	4.36897e+06	4.52331e+06	4.58649e+06	4.50017e+06	4.20685e+06	4.51655e+06	4.41731e+06	4.38982e+06	4.2979e+06	4.25005e+06	4.77381e+06	4.88262e+06	4.74196e+06
	sp|P06802|ENPP1_MOUSE	Enpp1	Ectonucleotide pyrophosphatase/phosphodiesterase family member 1 OS=Mus musculus OX=10090 GN=Enpp1 PE=1 SV=4	53	21	0	24.72	273314	203299	205737	212144	226091	258771	215653	246308	263720	215378	219657	234583	219922	247422	237466	226718	249361	240647	218223	245039	259461	232758	205823	270768	241503	238199	221801	189927	217284	226734	210217	213177	218103	229758	212351	269691	218796	203574	236410	230419	200075	214399	206342	218701	255743	254377	201476	211855	252638	224291	236573	230631	228038	240878	244872	256280	227574	251253	240204	257336	239574	256532	246597	241447	227847	219434
	sp|P06837|NEUM_MOUSE	Gap43	Neuromodulin OS=Mus musculus OX=10090 GN=Gap43 PE=1 SV=1	504	26	26	82.38	2.67078e+07	4.23534e+07	2.76012e+07	2.76408e+07	3.32296e+07	3.11737e+07	3.97527e+07	3.2076e+07	3.18868e+07	3.14356e+07	2.68331e+07	2.52758e+07	1.99176e+07	2.40365e+07	1.77995e+07	2.74804e+07	2.53422e+07	2.62597e+07	2.95427e+07	2.98705e+07	2.85759e+07	2.45637e+07	1.81625e+07	2.25949e+07	2.51783e+07	2.4161e+07	2.03116e+07	2.8619e+07	2.55652e+07	2.81825e+07	2.96932e+07	2.96148e+07	2.92553e+07	2.9931e+07	3.00712e+07	2.9403e+07	2.68455e+07	2.80715e+07	2.63136e+07	2.80635e+07	3.74922e+07	2.78853e+07	2.75492e+07	3.31465e+07	2.70934e+07	2.64574e+07	2.61065e+07	3.13107e+07	2.82046e+07	2.94476e+07	2.61045e+07	2.98142e+07	2.95168e+07	2.82101e+07	2.66289e+07	2.50273e+07	2.08526e+07	2.29724e+07	2.64859e+07	2.65996e+07	2.76241e+07	2.50446e+07	3.16424e+07	2.13987e+07	2.28789e+07	2.24996e+07
	sp|P06909|CFAH_MOUSE	Cfh	Complement factor H OS=Mus musculus OX=10090 GN=Cfh PE=1 SV=2	98	38	0	39.55	352041	310964	328104	380287	390030	389607	379076	329992	308636	365783	427294	487389	628520	433988	501264	358814	371405	357785	371511	429578	341103	449777	486481	402198	435819	412301	500521	374485	332945	358589	342545	399749	396059	410836	373733	443636	357007	342687	338615	361934	390573	394145	441201	393915	447083	441010	372234	428494	336870	347252	400689	356792	359592	370417	372843	494514	488048	376908	392416	340526	434323	368973	441836	481776	465353	422604
	sp|P07091|S10A4_MOUSE	S100a4	Protein S100-A4 OS=Mus musculus OX=10090 GN=S100a4 PE=1 SV=1	4	4	4	25.74	163566	152007	145689	146485	194389	159894	175193	115464	109692	158976	195475	174938	241339	146999	281373	154263	161969	120920	135038	138758	132465	156600	314561	147074	189529	188413	574973	165412	128902	143118	127151	134529	148895	133839	138272	148146	149219	166135	161285	161502	157998	179430	166121	201863	198029	176488	129327	170887	156943	126363	164909	157475	168920	161847	158252	249948	208695	165116	165970	159458	159035	154755	198972	293227	366576	207827
	sp|P07214|SPRC_MOUSE	Sparc	SPARC OS=Mus musculus OX=10090 GN=Sparc PE=1 SV=1	23	12	0	33.77	137507	135097	151199	138931	157781	150355	133470	139295	128470	132098	163132	210902	192310	159309	189064	143608	140777	142813	143673	145108	153130	168871	214640	165968	161881	194555	239712	144984	147093	137531	140380	150335	151877	152209	150641	142821	142388	135560	145788	147674	168993	143889	168297	164706	170963	155584	145403	144886	145749	151076	150267	155596	144369	157210	158552	176337	202168	189857	161886	149175	162419	157582	173866	201018	230486	202694
	sp|P07309|TTHY_MOUSE	Ttr	Transthyretin OS=Mus musculus OX=10090 GN=Ttr PE=1 SV=1	53	8	6	67.34	819253	622460	703615	860422	924857	649755	1.17791e+06	547862	752327	785364	869921	719341	760443	709208	726606	828154	879632	948104	726887	719472	818589	655585	532344	773485	880390	693580	1.22933e+06	702085	816072	752292	759253	749441	910314	1.0103e+06	823045	1.1233e+06	701067	586582	785998	598225	803534	807210	711398	792902	1.43825e+06	897980	731231	728789	850427	572395	920260	891128	746655	634234	726526	1.00859e+06	721955	902403	554417	894317	847927	767020	980595	589611	685378	591691
	sp|P07310|KCRM_MOUSE	Ckm	Creatine kinase M-type OS=Mus musculus OX=10090 GN=Ckm PE=1 SV=1	148	19	18	52.75	2.18421e+07	2.27567e+07	2.27072e+07	2.48641e+07	2.36323e+07	2.20854e+07	1.98374e+07	2.53421e+07	2.04098e+07	2.09164e+07	2.31368e+07	2.01958e+07	2.35245e+07	2.05286e+07	2.82621e+07	2.45624e+07	2.33422e+07	2.54746e+07	2.25858e+07	2.32249e+07	2.33261e+07	2.0888e+07	2.64256e+07	2.61908e+07	2.39989e+07	2.61149e+07	2.20159e+07	2.3711e+07	2.2975e+07	2.37651e+07	2.24533e+07	2.33777e+07	2.25716e+07	2.35109e+07	2.23891e+07	2.45148e+07	1.18394e+07	2.33721e+07	2.35711e+07	2.32621e+07	2.21181e+07	2.31653e+07	2.39831e+07	2.14198e+07	2.44449e+07	2.45813e+07	1.06397e+08	1.70202e+07	2.35479e+07	2.38604e+07	2.27751e+07	2.28104e+07	2.21793e+07	2.31375e+07	2.48111e+07	2.23413e+07	2.42668e+07	2.34957e+07	2.39027e+07	2.24086e+07	2.24553e+07	2.42111e+07	2.40769e+07	2.36595e+07	2.34692e+07	2.37044e+07
	sp|P07356|ANXA2_MOUSE	Anxa2	Annexin A2 OS=Mus musculus OX=10090 GN=Anxa2 PE=1 SV=2	87	25	8	62.24	1.8472e+06	1.63381e+06	1.58618e+06	1.94476e+06	2.11997e+06	1.95863e+06	1.62616e+06	1.80521e+06	1.57984e+06	1.90366e+06	2.22706e+06	2.22216e+06	1.77431e+06	1.97028e+06	1.90811e+06	1.96477e+06	1.6551e+06	1.67441e+06	1.92512e+06	1.69044e+06	1.68041e+06	2.00042e+06	2.62694e+06	1.76157e+06	1.74255e+06	1.92683e+06	2.4999e+06	1.63781e+06	1.8242e+06	1.8049e+06	1.65542e+06	1.8006e+06	1.71839e+06	1.7556e+06	1.62485e+06	2.18158e+06	2.05382e+06	1.73323e+06	1.84324e+06	1.53254e+06	1.99262e+06	1.99026e+06	1.72112e+06	2.05756e+06	1.87143e+06	2.20183e+06	1.40012e+06	2.15211e+06	1.7208e+06	1.94917e+06	1.61666e+06	1.71077e+06	1.76336e+06	1.93729e+06	1.9789e+06	2.10893e+06	1.65208e+06	2.24329e+06	1.82487e+06	1.92047e+06	1.8483e+06	2.02206e+06	2.26693e+06	2.37411e+06	2.2381e+06	1.80183e+06
	sp|P07361|A1AG2_MOUSE	Orm2	Alpha-1-acid glycoprotein 2 OS=Mus musculus OX=10090 GN=Orm2 PE=1 SV=1	9	5	0	24.15	105577	97805.9	108754	100099	99162.1	96965.9	109563	82899.6	124675	80983.1	106304	104400	86271.4	94723.1	78925.3	103092	88257.8	86806.3	117708	89144.6	94209.5	85246	83688.7	110182	123760	72533	66104.4	67101.3	79522.1	85909.7	72077.5	79140.2	84631.6	92101.9	90455	96463.8	85267.6	78934.5	94606.4	128707	112198	125623	93158.8	86755.6	115346	102596	81871.6	90000.7	81809.8	58617	77931.3	149917	103614	57464.8	88350.8	147559	117624	75239.8	90416.1	96155.6	130991	116175	184030	143804	156634	59144.6
	sp|P07724|ALBU_MOUSE	Alb	Albumin OS=Mus musculus OX=10090 GN=Alb PE=1 SV=3	1257	57	49	83.72	3.89268e+07	4.04315e+07	4.44568e+07	4.12546e+07	4.32049e+07	3.90639e+07	4.69039e+07	4.66885e+07	4.43533e+07	4.20808e+07	4.50104e+07	3.49926e+07	4.14417e+07	4.25874e+07	3.44597e+07	4.72214e+07	4.5879e+07	4.68025e+07	4.24371e+07	4.42356e+07	4.85304e+07	3.99003e+07	3.23819e+07	3.59505e+07	4.30754e+07	4.20719e+07	4.26907e+07	4.7631e+07	4.27704e+07	4.51814e+07	4.36522e+07	4.50695e+07	4.83698e+07	4.74347e+07	3.94539e+07	5.35547e+07	3.98989e+07	4.10094e+07	4.13342e+07	3.95154e+07	4.52994e+07	4.2759e+07	3.92097e+07	3.5714e+07	4.40659e+07	4.76961e+07	4.10641e+07	3.98921e+07	4.11602e+07	4.0512e+07	4.60904e+07	5.23107e+07	4.2106e+07	3.82076e+07	4.28505e+07	6.16132e+07	3.78624e+07	4.38562e+07	6.38766e+07	4.3601e+07	4.86357e+07	4.01867e+07	3.76795e+07	4.89604e+07	3.74884e+07	3.43507e+07
	sp|P07742|RIR1_MOUSE	Rrm1	Ribonucleoside-diphosphate reductase large subunit OS=Mus musculus OX=10090 GN=Rrm1 PE=1 SV=2	36	23	20	30.18	153223	172758	166721	169493	168479	161372	159906	158867	176921	168253	158354	153397	166377	201380	169250	163711	170893	176135	160997	164780	155191	145110	163753	163450	172496	173538	150964	169133	166950	175400	161176	169193	163849	167814	165544	174640	165429	160575	153095	158040	154730	177522	159803	154492	172393	165224	162582	162444	165438	172485	164888	153364	172171	158109	174389	152973	149686	150815	164059	165272	164389	160292	151967	162061	149196	155764
	sp|P07744|K2C4_MOUSE	Krt4	Keratin, type II cytoskeletal 4 OS=Mus musculus OX=10090 GN=Krt4 PE=1 SV=2	56	9	2	9.52	7.02939e+06	6.18569e+06	5.23801e+06	6.58511e+06	6.62465e+06	5.01576e+06	5.05209e+06	6.86278e+06	6.17015e+06	6.7082e+06	1.07236e+07	1.1294e+07	1.13234e+07	7.56688e+06	1.35735e+07	5.86192e+06	7.79878e+06	7.22847e+06	6.60522e+06	7.24824e+06	7.14217e+06	9.08597e+06	1.88106e+07	9.37591e+06	8.43433e+06	1.0495e+07	1.22915e+07	6.51238e+06	5.74327e+06	5.80648e+06	6.84299e+06	5.81791e+06	6.87965e+06	6.13476e+06	6.388e+06	1.10867e+07	9.63745e+06	4.89487e+06	5.91177e+06	6.48971e+06	6.17603e+06	6.87593e+06	9.45926e+06	8.01558e+06	9.09523e+06	7.53804e+06	7.84045e+06	6.49375e+06	8.62871e+06	6.01536e+06	7.16529e+06	7.61638e+06	5.75131e+06	6.98081e+06	8.53614e+06	1.07826e+07	1.28867e+07	9.8819e+06	8.79206e+06	7.65209e+06	9.76901e+06	8.55496e+06	8.2443e+06	1.08846e+07	1.37487e+07	9.26335e+06
	sp|P07758|A1AT1_MOUSE	Serpina1a	Alpha-1-antitrypsin 1-1 OS=Mus musculus OX=10090 GN=Serpina1a PE=1 SV=4	115	18	0	44.07	2.47742e+06	1.96624e+06	2.19631e+06	2.46573e+06	3.229e+06	1.887e+06	3.18298e+06	2.38137e+06	2.18125e+06	1.98486e+06	3.41192e+06	1.69685e+06	1.95307e+06	2.09588e+06	1.78524e+06	2.25344e+06	2.9096e+06	2.91187e+06	2.58523e+06	1.83793e+06	2.0701e+06	2.56978e+06	1.6014e+06	2.96896e+06	2.99295e+06	1.7335e+06	2.20547e+06	2.55285e+06	2.26984e+06	2.63922e+06	2.31877e+06	2.3908e+06	2.65458e+06	2.52173e+06	2.19121e+06	2.78048e+06	2.08933e+06	2.43823e+06	2.33579e+06	2.01093e+06	3.80639e+06	3.41942e+06	2.47319e+06	2.89729e+06	3.63006e+06	2.6033e+06	2.49073e+06	2.14068e+06	1.86148e+06	1.86483e+06	2.1612e+06	2.45261e+06	1.94321e+06	1.76703e+06	1.91902e+06	3.09683e+06	1.94527e+06	2.30821e+06	3.55929e+06	2.39674e+06	2.5418e+06	2.37554e+06	2.5646e+06	2.54619e+06	2.68241e+06	2.17334e+06
	sp|P07759|SPA3K_MOUSE	Serpina3k	Serine protease inhibitor A3K OS=Mus musculus OX=10090 GN=Serpina3k PE=1 SV=2	54	17	0	29.66	1.19509e+06	809008	1.00637e+06	1.21394e+06	1.72946e+06	782362	1.4644e+06	619647	836200	733781	1.77863e+06	620047	932868	1.22234e+06	873394	766028	1.42961e+06	1.29389e+06	1.14477e+06	652940	651407	1.09542e+06	533733	1.36624e+06	1.30116e+06	638424	992424	1.38138e+06	1.25879e+06	1.49685e+06	952819	1.63826e+06	1.58411e+06	1.96875e+06	1.28e+06	1.41447e+06	780969	1.04694e+06	1.097e+06	769699	2.05118e+06	1.80378e+06	1.29375e+06	1.45525e+06	2.18152e+06	814369	825959	1.10878e+06	757770	824624	892496	603756	740164	665747	699041	1.03684e+06	641681	882352	639132	700148	657742	704686	922383	541611	853814	899591
	sp|P07901|HS90A_MOUSE	Hsp90aa1	Heat shock protein HSP 90-alpha OS=Mus musculus OX=10090 GN=Hsp90aa1 PE=1 SV=4	1302	65	47	66.03	5.30746e+07	5.84247e+07	5.82043e+07	5.42347e+07	5.34826e+07	5.66969e+07	5.44324e+07	5.60922e+07	5.85141e+07	5.69946e+07	5.295e+07	5.46682e+07	5.21012e+07	5.66352e+07	5.52011e+07	5.65694e+07	5.20661e+07	5.27008e+07	5.33242e+07	5.52326e+07	5.55055e+07	5.25763e+07	5.23188e+07	5.34572e+07	5.24482e+07	5.49398e+07	5.46629e+07	5.46028e+07	5.68721e+07	5.6997e+07	5.53047e+07	5.58544e+07	5.68864e+07	5.55164e+07	5.52269e+07	5.72401e+07	5.64171e+07	5.65543e+07	5.44707e+07	5.70856e+07	5.27172e+07	5.2619e+07	5.63722e+07	5.18439e+07	5.25567e+07	5.3615e+07	5.35344e+07	5.3353e+07	5.64836e+07	5.55782e+07	5.60517e+07	5.69221e+07	5.37856e+07	5.32659e+07	5.35782e+07	5.48155e+07	5.52136e+07	5.42608e+07	5.5325e+07	5.70172e+07	5.50116e+07	5.26515e+07	5.31008e+07	5.22521e+07	5.59535e+07	5.61257e+07
	sp|P07903|ERCC1_MOUSE	Ercc1	DNA excision repair protein ERCC-1 OS=Mus musculus OX=10090 GN=Ercc1 PE=2 SV=2	14	9	6	27.52	127805	122447	130346	118900	121133	123687	113387	108184	116291	136956	126790	121859	116307	99804.2	135851	128512	129153	124338	116624	116054	124536	119345	122419	120234	117140	113138	117010	127647	131752	130624	127597	124933	123534	120479	128971	118473	131280	118245	123869	133069	115290	116903	124048	115016	120052	127642	129238	129780	130343	131828	130340	133196	125801	125199	124360	127621	114716	123703	126608	121805	138702	130279	135387	118638	123354	129292
	sp|P07934|PHKG1_MOUSE	Phkg1	Phosphorylase b kinase gamma catalytic chain, skeletal muscle/heart isoform OS=Mus musculus OX=10090 GN=Phkg1 PE=1 SV=3	31	17	16	46.39	356952	394642	410590	444665	412746	380158	354810	385876	400916	400376	442962	441886	454934	370534	465914	413669	414120	421204	423100	412622	418971	364445	502507	392997	394224	439476	432903	436108	421975	414224	378912	432125	422416	423817	435460	428285	464784	427370	409874	388967	375236	395904	438064	414340	421286	440859	369103	403258	408136	415162	438079	405468	427150	365287	433436	433864	481197	382797	420867	416352	410313	419371	415878	423028	425475	428833
	sp|P08003|PDIA4_MOUSE	Pdia4	Protein disulfide-isomerase A4 OS=Mus musculus OX=10090 GN=Pdia4 PE=1 SV=3	235	46	0	52.51	3.13646e+06	3.30621e+06	3.59423e+06	3.1651e+06	3.13615e+06	3.26982e+06	3.15165e+06	3.20498e+06	3.14925e+06	3.24953e+06	3.39419e+06	3.84415e+06	3.69171e+06	3.5212e+06	4.21105e+06	3.09467e+06	2.88091e+06	2.98413e+06	2.97281e+06	3.13226e+06	3.05344e+06	3.60153e+06	3.86377e+06	3.41971e+06	3.25358e+06	3.71831e+06	4.20708e+06	3.20841e+06	3.32563e+06	3.29549e+06	3.25521e+06	3.30505e+06	3.47805e+06	3.3741e+06	3.24066e+06	3.13096e+06	3.48363e+06	3.41703e+06	3.2106e+06	3.39485e+06	3.12954e+06	3.05788e+06	3.43601e+06	3.41519e+06	3.28938e+06	3.01426e+06	3.09367e+06	3.13723e+06	3.21987e+06	3.02353e+06	3.24503e+06	3.29547e+06	3.11706e+06	3.18971e+06	3.07895e+06	3.6832e+06	3.60431e+06	3.20086e+06	3.27397e+06	3.34425e+06	3.09955e+06	3.01094e+06	3.13813e+06	3.74149e+06	3.80729e+06	3.65897e+06
	sp|P08030|APT_MOUSE	Aprt	Adenine phosphoribosyltransferase OS=Mus musculus OX=10090 GN=Aprt PE=1 SV=2	44	10	3	63.89	862641	922948	869276	906103	906106	937840	968515	788287	906237	1.15768e+06	920669	998304	854234	936511	665206	946401	819953	829424	810865	889755	870876	873714	1.07235e+06	867011	868495	903472	1.07693e+06	962033	906019	876387	864291	888477	985190	911230	920595	883919	880254	935896	926777	825747	958286	925166	937099	951746	937571	884784	1.00252e+06	990293	927204	911587	893368	875551	930621	883649	885159	1.00289e+06	924448	806054	892604	911441	957379	923689	900757	947448	999443	974361
	sp|P08032|SPTA1_MOUSE	Spta1	Spectrin alpha chain, erythrocytic 1 OS=Mus musculus OX=10090 GN=Spta1 PE=1 SV=3	218	120	100	53.54	5.72686e+06	6.32217e+06	6.79867e+06	6.18111e+06	6.41029e+06	5.93748e+06	6.61593e+06	6.53134e+06	6.22948e+06	6.16964e+06	6.16563e+06	5.46284e+06	5.8729e+06	6.22171e+06	5.62058e+06	6.51226e+06	6.38903e+06	6.30098e+06	6.36597e+06	6.40595e+06	6.48125e+06	6.00797e+06	5.52534e+06	5.95029e+06	6.34559e+06	5.78486e+06	5.89157e+06	7.00235e+06	6.15028e+06	6.8106e+06	6.29715e+06	6.84611e+06	6.90676e+06	6.90801e+06	5.7794e+06	7.43887e+06	5.47758e+06	6.1204e+06	6.29319e+06	6.05762e+06	6.58408e+06	6.59463e+06	6.4483e+06	5.89199e+06	6.19631e+06	6.74768e+06	5.98347e+06	6.25491e+06	6.08815e+06	6.1108e+06	6.56536e+06	6.92835e+06	5.94382e+06	5.64042e+06	5.97514e+06	6.48043e+06	5.51129e+06	6.21815e+06	6.19606e+06	6.10028e+06	6.4723e+06	6.08656e+06	6.06865e+06	6.30278e+06	5.85681e+06	5.58289e+06
	sp|P08046|EGR1_MOUSE	Egr1	Early growth response protein 1 OS=Mus musculus OX=10090 GN=Egr1 PE=1 SV=2	8	7	6	16.51	87504.8	80374.1	95871.7	67087.4	66177.1	54563.5	51235.9	83800.5	91787.7	65168.1	66627.9	51525.6	81807.1	79285.6	65754.5	65126.2	99943.3	60525.1	93274.9	70951.3	90190.9	71030.4	64390.5	64230.6	102247	56436.6	61371	67934.5	73223.5	96877.4	112504	84410.6	90819.6	60544	62517	74989.4	104535	58825.8	73023.1	68523	93433.7	103001	63177.3	69411	70504.1	101042	79252.1	54297.7	85414.1	69432.1	72288.7	72552.6	67908.5	58797.3	64753.8	55304.1	65844.8	76601.3	60183.5	71537.5	85393.3	77702	61173.1	50221.5	53438.3	67334.6
	sp|P08074|CBR2_MOUSE	Cbr2	Carbonyl reductase [NADPH] 2 OS=Mus musculus OX=10090 GN=Cbr2 PE=1 SV=1	26	14	5	45.9	276135	245321	264237	288238	289949	204619	284934	264116	222283	229226	424685	219884	230784	256296	196886	293742	222020	242232	264234	270237	258270	322225	256531	412102	316941	252334	257768	257902	284157	254597	332640	265948	259642	224203	224105	257592	224503	236041	375545	221441	270233	296604	383105	212111	336697	284955	302629	291496	311189	245454	327882	225838	229876	260529	240814	381706	223608	281734	264422	339296	271282	244579	281091	266091	274203	202677
	sp|P08101|FCGR2_MOUSE	Fcgr2	Low affinity immunoglobulin gamma Fc region receptor II OS=Mus musculus OX=10090 GN=Fcgr2 PE=1 SV=2	16	6	0	19.7	48120.7	57774.1	55481.4	83919.9	70840.5	69133	58451.2	59141.7	48381.4	83674.4	101414	168248	153140	109613	118899	67086.8	67964.9	63560.4	69474.7	61908.4	72445.4	138152	306212	95510.2	98689.3	107108	150556	81367.1	70577.8	63778.1	70007.6	78753.5	72559.3	72225.2	67342.7	78137.2	72350.9	78522.5	80609.6	81908.9	71416.2	65733.6	102743	99749.3	93558.5	76683.4	84563.6	95385.1	67185.5	69033.2	78988.6	72560.3	84770.4	75378	75028.1	130926	134551	91474.9	90758.1	85974.3	81554.8	69559.6	73152.3	220227	158440	162249
	sp|P08103|HCK_MOUSE	Hck	Tyrosine-protein kinase HCK OS=Mus musculus OX=10090 GN=Hck PE=1 SV=4	39	16	0	33.78	1.70717e+06	1.91429e+06	1.84791e+06	1.92896e+06	1.85728e+06	1.85706e+06	1.89071e+06	1.94495e+06	1.77411e+06	1.83894e+06	1.95325e+06	1.97272e+06	1.99269e+06	1.9084e+06	1.91331e+06	1.89643e+06	1.77694e+06	1.80106e+06	1.86288e+06	1.83177e+06	1.83921e+06	1.82267e+06	2.07094e+06	1.86344e+06	1.90769e+06	1.83217e+06	1.89056e+06	2.01427e+06	1.74709e+06	1.81519e+06	1.93472e+06	1.95498e+06	1.79391e+06	1.86368e+06	1.92303e+06	1.70896e+06	2.00908e+06	2.03763e+06	1.78414e+06	1.79004e+06	1.9887e+06	1.83372e+06	1.91586e+06	1.89882e+06	1.96018e+06	1.76706e+06	1.93844e+06	1.72697e+06	1.7965e+06	1.8025e+06	1.78874e+06	1.86459e+06	1.80189e+06	1.85239e+06	1.85572e+06	1.84246e+06	1.89953e+06	1.75791e+06	1.9056e+06	1.8108e+06	1.90537e+06	1.82024e+06	1.86826e+06	1.82083e+06	1.82628e+06	1.82097e+06
	sp|P08113|ENPL_MOUSE	Hsp90b1	Endoplasmin OS=Mus musculus OX=10090 GN=Hsp90b1 PE=1 SV=2	464	63	62	57.61	1.70891e+07	1.83545e+07	1.91583e+07	1.78533e+07	1.75728e+07	1.82276e+07	1.77219e+07	1.84305e+07	1.69513e+07	1.84043e+07	1.79889e+07	2.02127e+07	1.87214e+07	1.8341e+07	2.04294e+07	1.73386e+07	1.63214e+07	1.65796e+07	1.66748e+07	1.70024e+07	1.657e+07	1.9134e+07	1.95587e+07	1.88052e+07	1.73455e+07	1.93195e+07	1.9983e+07	1.76041e+07	1.85929e+07	1.82082e+07	1.82048e+07	1.81819e+07	1.87049e+07	1.85055e+07	1.82241e+07	1.75935e+07	1.81589e+07	1.86126e+07	1.83455e+07	1.82181e+07	1.80687e+07	1.69877e+07	1.90304e+07	1.87403e+07	1.78897e+07	1.70143e+07	1.75926e+07	1.81106e+07	1.78889e+07	1.73425e+07	1.76598e+07	1.80229e+07	1.71633e+07	1.78429e+07	1.72491e+07	1.94737e+07	1.92023e+07	1.83429e+07	1.76403e+07	1.83237e+07	1.75504e+07	1.69817e+07	1.74044e+07	1.93607e+07	1.97964e+07	1.9562e+07
	sp|P08121|CO3A1_MOUSE	Col3a1	Collagen alpha-1(III) chain OS=Mus musculus OX=10090 GN=Col3a1 PE=1 SV=4	6	5	0	3.76	109935	103728	94930.8	168092	119050	87436.5	72132.7	77755	88071	78509.8	91152.1	80235	72999.6	76449.6	71556.6	84507.6	79098	89492.9	86900.9	90863.8	80997.5	63550.7	44076.7	89331.2	77337.2	114091	79854.3	95123.9	90762.8	66831.5	90018.3	79766.2	81754.5	65552.4	77378.5	151263	142957	89506.7	78073.7	95622.7	85086.5	89574.4	74666.2	90003	78136.5	131192	46726.7	102794	82979.3	86685.2	81249.4	80430.8	80528.3	83494.3	83532.4	80646.6	72094	81153.1	85721.5	87362.1	77506.7	70098	66450	88102.4	79193.1	65746.9
	sp|P08122|CO4A2_MOUSE	Col4a2	Collagen alpha-2(IV) chain OS=Mus musculus OX=10090 GN=Col4a2 PE=1 SV=4	109	23	22	14.76	822452	867212	685313	903685	862360	702259	682599	815831	847145	805626	760819	708048	673673	696432	737409	889771	849018	931523	788326	910809	770074	605458	603277	703823	625885	746835	686243	718423	893686	868000	632803	1.16088e+06	647818	561946	629508	853055	750540	866034	714466	658224	865048	804496	630202	731567	695920	992060	841394	909633	920996	1.04207e+06	778955	904436	886691	850616	774555	656193	603124	742413	1.2779e+06	1.07714e+06	673120	1.18266e+06	1.08611e+06	793770	537241	485959
	sp|P08207|S10AA_MOUSE	S100a10	Protein S100-A10 OS=Mus musculus OX=10090 GN=S100a10 PE=1 SV=2	6	3	3	17.52	737852	449670	514945	588745	597411	656153	530259	729576	381611	629852	587812	780305	549671	387887	458031	570785	401266	564006	536129	576262	441452	676376	688326	578371	419608	640780	619781	506496	614494	526670	500563	546882	534668	562661	477333	690017	691687	469197	617957	481391	685316	605548	534549	602298	512054	676483	380390	618837	467767	512231	505472	607664	523847	591822	584071	575318	518886	739393	510530	567048	577157	573539	674806	664282	659308	558491
	sp|P08226|APOE_MOUSE	Apoe	Apolipoprotein E OS=Mus musculus OX=10090 GN=Apoe PE=1 SV=2	360	35	28	59.16	5.31557e+06	5.39369e+06	7.47575e+06	7.29152e+06	5.9365e+06	5.78122e+06	5.35591e+06	4.34928e+06	4.34556e+06	7.2826e+06	1.18391e+07	2.09581e+07	1.91397e+07	1.20932e+07	2.27151e+07	5.23193e+06	4.56827e+06	4.25565e+06	4.5758e+06	4.45393e+06	4.64212e+06	2.14592e+07	2.74699e+07	1.49308e+07	1.24012e+07	1.96556e+07	2.48824e+07	7.24323e+06	6.65769e+06	6.15703e+06	5.94653e+06	6.97525e+06	6.94904e+06	6.78961e+06	6.65163e+06	7.39966e+06	6.74863e+06	6.97324e+06	6.93508e+06	6.56347e+06	6.57298e+06	6.36983e+06	1.02111e+07	9.8631e+06	9.64117e+06	7.28091e+06	7.18921e+06	7.42715e+06	6.52834e+06	5.96166e+06	6.04782e+06	6.10987e+06	6.30839e+06	8.05396e+06	8.44495e+06	1.68471e+07	1.85014e+07	7.21843e+06	7.8481e+06	7.08766e+06	6.32193e+06	5.72217e+06	5.69843e+06	2.78454e+07	2.65858e+07	2.1591e+07
	sp|P08228|SODC_MOUSE	Sod1	Superoxide dismutase [Cu-Zn] OS=Mus musculus OX=10090 GN=Sod1 PE=1 SV=2	203	24	23	93.5	1.144e+07	1.23979e+07	1.18309e+07	1.18406e+07	1.26171e+07	1.19121e+07	1.21606e+07	9.95689e+06	1.29939e+07	1.25466e+07	1.15289e+07	9.96795e+06	1.31786e+07	1.28004e+07	1.36663e+07	1.21445e+07	1.20319e+07	1.23128e+07	1.183e+07	1.2483e+07	1.25275e+07	1.18584e+07	1.32123e+07	1.17677e+07	1.2168e+07	1.27675e+07	1.26945e+07	1.08167e+07	1.11652e+07	1.14263e+07	1.17728e+07	1.12588e+07	1.23482e+07	1.2128e+07	1.22259e+07	1.3401e+07	1.0019e+07	1.19007e+07	1.24103e+07	1.24786e+07	1.15579e+07	1.20389e+07	1.29617e+07	1.26244e+07	1.32737e+07	1.22132e+07	1.04863e+07	9.69824e+06	1.09218e+07	1.0449e+07	1.194e+07	1.19534e+07	1.20673e+07	1.20322e+07	1.1537e+07	1.30095e+07	1.35468e+07	1.21168e+07	1.27329e+07	1.26667e+07	1.35109e+07	1.18851e+07	1.23004e+07	1.23975e+07	1.28417e+07	1.19061e+07
	sp|P08249|MDHM_MOUSE	Mdh2	Malate dehydrogenase, mitochondrial OS=Mus musculus OX=10090 GN=Mdh2 PE=1 SV=3	1289	30	16	71.6	1.04661e+08	1.12403e+08	1.1013e+08	1.1541e+08	1.10375e+08	1.06141e+08	1.09991e+08	1.13385e+08	1.10324e+08	1.14328e+08	1.08662e+08	1.01539e+08	9.18182e+07	1.06528e+08	9.82178e+07	1.14178e+08	1.10706e+08	1.13911e+08	1.10987e+08	1.09566e+08	1.14084e+08	1.02865e+08	1.07838e+08	1.05329e+08	1.05392e+08	1.00286e+08	1.02113e+08	1.14776e+08	1.12187e+08	1.14276e+08	1.11267e+08	1.07742e+08	1.10362e+08	1.08423e+08	1.08777e+08	1.08418e+08	1.10949e+08	1.08874e+08	1.08715e+08	1.10945e+08	1.10032e+08	1.13817e+08	1.08053e+08	1.06194e+08	1.06088e+08	1.09114e+08	1.09258e+08	1.08889e+08	1.11525e+08	1.11371e+08	1.13228e+08	1.13817e+08	1.11864e+08	1.13145e+08	1.07444e+08	1.03372e+08	1.04546e+08	1.14267e+08	1.10252e+08	1.12248e+08	1.16703e+08	1.11967e+08	1.10104e+08	1.00966e+08	1.05112e+08	1.05812e+08
	sp|P08399|PHXR5_MOUSE	Phxr5	Putative per-hexamer repeat protein 5 OS=Mus musculus OX=10090 GN=Phxr5 PE=5 SV=2	1	1	1	1.19	170939	184578	202197	185173	158286	140107	209466	73589.8	216025	157629	189151	426601	329278	517805	577570	185921	131068	104912	153659	114081	147536	200438	182208	242338	196223	269936	380255	122451	109442	133276	129809	125055	155243	137335	179641	180295	124330	141529	185146	173832	149559	128025	295708	298344	314519	199766	208416	206564	151579	206956	156501	180787	157711	179823	180962	384717	457414	219476	161428	216059	132943	130076	148723	352031	342590	247795
	sp|P08414|KCC4_MOUSE	Camk4	Calcium/calmodulin-dependent protein kinase type IV OS=Mus musculus OX=10090 GN=Camk4 PE=1 SV=2	257	47	47	56.08	4.10583e+06	3.63792e+06	3.78928e+06	3.98068e+06	3.48794e+06	3.71487e+06	3.47414e+06	3.8836e+06	4.05364e+06	3.4399e+06	3.29829e+06	3.27483e+06	3.56638e+06	3.82144e+06	3.7957e+06	3.55645e+06	3.87957e+06	3.91943e+06	4.27447e+06	3.8517e+06	3.87089e+06	3.57052e+06	3.20501e+06	3.50786e+06	3.68312e+06	3.76145e+06	3.02672e+06	4.21467e+06	3.78253e+06	3.64314e+06	3.90416e+06	3.92606e+06	3.79449e+06	3.67977e+06	3.81649e+06	3.47155e+06	3.84359e+06	3.88125e+06	3.72863e+06	3.85315e+06	3.85147e+06	3.70681e+06	3.56877e+06	3.74169e+06	3.30077e+06	3.29637e+06	3.41015e+06	3.80181e+06	3.87388e+06	3.58439e+06	3.6941e+06	3.52209e+06	3.5347e+06	3.61101e+06	3.60484e+06	3.32726e+06	3.29093e+06	3.30917e+06	3.54947e+06	3.19003e+06	3.31998e+06	3.59582e+06	3.58087e+06	3.30641e+06	3.24611e+06	3.39702e+06
	sp|P08508|FCGR3_MOUSE	Fcgr3	Low affinity immunoglobulin gamma Fc region receptor III OS=Mus musculus OX=10090 GN=Fcgr3 PE=1 SV=1	9	4	0	17.62	33098.5	39042.2	38520.7	52406	40360.7	52675.3	39356.1	36217.3	30488.5	41425.6	50707.8	127453	95405.7	67626.9	114172	44879.5	37356	39319.7	43250.7	45242.3	42868.5	77524.1	147783	59634.5	59861.6	66662.6	80532.3	49045.4	45182.5	32867.6	44829.4	47857.9	45729.5	41255.6	46623.5	45846.6	50680.9	48489.1	48580.3	52972.1	48751.7	43239.7	60908.2	52778.6	58605.3	48096.3	55913.6	55484.3	42760.2	53274	51838.2	57923.2	54273.8	47625.1	55126.6	61744.1	67906.9	58130.5	54437.4	57303.8	51276.7	36573.6	45859.8	144154	111952	115805
	sp|P08551|NFL_MOUSE	Nefl	Neurofilament light polypeptide OS=Mus musculus OX=10090 GN=Nefl PE=1 SV=5	1478	72	65	79.37	6.73875e+07	4.46843e+07	4.45096e+07	4.19266e+07	4.79108e+07	4.91959e+07	3.69319e+07	5.61161e+07	6.52881e+07	4.18362e+07	4.86321e+07	4.79023e+07	6.12234e+07	5.12928e+07	8.05011e+07	4.40239e+07	6.85969e+07	5.59241e+07	5.39838e+07	5.72793e+07	6.26121e+07	4.35412e+07	5.82168e+07	5.40591e+07	5.57801e+07	5.93728e+07	5.24452e+07	3.54898e+07	4.78847e+07	4.9749e+07	4.39616e+07	5.04939e+07	4.88849e+07	5.067e+07	4.37663e+07	7.73827e+07	5.75309e+07	3.50166e+07	4.98051e+07	5.36047e+07	3.70706e+07	4.72867e+07	5.00678e+07	5.3279e+07	5.78438e+07	5.6042e+07	3.92233e+07	4.12912e+07	6.12586e+07	4.93888e+07	4.75302e+07	4.75853e+07	4.48231e+07	4.70099e+07	5.4545e+07	5.82361e+07	5.49274e+07	5.3868e+07	5.75894e+07	5.22053e+07	4.86716e+07	6.24862e+07	5.1113e+07	5.38441e+07	6.126e+07	5.2331e+07
	sp|P08553|NFM_MOUSE	Nefm	Neurofilament medium polypeptide OS=Mus musculus OX=10090 GN=Nefm PE=1 SV=4	1966	98	51	82.07	6.72634e+07	4.67587e+07	4.55601e+07	4.30861e+07	4.9378e+07	4.82388e+07	3.72254e+07	5.35403e+07	6.83532e+07	4.29483e+07	4.94045e+07	4.55777e+07	6.02033e+07	5.7208e+07	7.71791e+07	4.47407e+07	7.11695e+07	5.66769e+07	5.56323e+07	5.7722e+07	6.42007e+07	4.30811e+07	5.65202e+07	5.47037e+07	5.80617e+07	6.02361e+07	5.24247e+07	3.83157e+07	4.77406e+07	5.00616e+07	4.50818e+07	5.22481e+07	4.98377e+07	5.10085e+07	4.49597e+07	7.68155e+07	5.88769e+07	3.74287e+07	4.8079e+07	5.29756e+07	3.93115e+07	4.76913e+07	5.01413e+07	5.31994e+07	5.7296e+07	5.66179e+07	3.93355e+07	4.20889e+07	5.94298e+07	4.96806e+07	4.98251e+07	4.84667e+07	4.56693e+07	4.80602e+07	5.51565e+07	5.70078e+07	5.41629e+07	5.26861e+07	5.84928e+07	5.15409e+07	5.0008e+07	6.19808e+07	5.11875e+07	5.33456e+07	5.98402e+07	5.18092e+07
	sp|P08556|RASN_MOUSE	Nras	GTPase NRas OS=Mus musculus OX=10090 GN=Nras PE=1 SV=1	43	14	0	58.2	7.38767e+06	8.3321e+06	7.43578e+06	7.81792e+06	7.89472e+06	7.50558e+06	7.82097e+06	8.1255e+06	7.84862e+06	7.78906e+06	7.51389e+06	6.57571e+06	6.46455e+06	7.06697e+06	6.46625e+06	7.69517e+06	7.81115e+06	7.63245e+06	7.96874e+06	7.82791e+06	7.99188e+06	6.90708e+06	6.83639e+06	6.82033e+06	7.2876e+06	6.83383e+06	6.70429e+06	7.80982e+06	7.77109e+06	7.71314e+06	7.71419e+06	7.69352e+06	7.82168e+06	8.05037e+06	7.84493e+06	7.57599e+06	7.87027e+06	7.84634e+06	7.60315e+06	7.66191e+06	7.97245e+06	7.92619e+06	7.10155e+06	7.36144e+06	7.03797e+06	7.40349e+06	7.41669e+06	7.60306e+06	8.03366e+06	7.55946e+06	7.88342e+06	7.71953e+06	7.65264e+06	7.51824e+06	7.20947e+06	7.03065e+06	6.78988e+06	7.19394e+06	7.33972e+06	7.37752e+06	7.59824e+06	7.57219e+06	7.28204e+06	6.63254e+06	6.6976e+06	6.88375e+06
	sp|P08607|C4BPA_MOUSE	C4bpa	C4b-binding protein OS=Mus musculus OX=10090 GN=C4bpa PE=1 SV=3	3	2	2	4.05	65698.4	58240	53036.4	65242.6	101144	56956.3	67766.7	70132.2	64306	63396	73280.3	40855.7	67350.4	60100.1	56406.2	60104.1	82155.6	67940.3	76962.1	62635.5	74052.4	71408	55719.8	54629.7	80347.9	59353.1	68354.1	79828.8	62503.4	59776	64082.4	54827.6	52579.1	59383.9	62078.5	53290.8	54167	71687.7	62038.2	60079.9	64297.4	60457.8	61461.1	69678	63003.2	63485.8	61743.7	68876.2	60635.8	59189.6	66423.4	70092.3	60582.9	68276.6	58822.7	61581.4	66242.9	67895.4	67450	59176.9	72532	63570.2	62890.6	60702.5	63989.1	63372.5
	sp|P08730|K1C13_MOUSE	Krt13	Keratin, type I cytoskeletal 13 OS=Mus musculus OX=10090 GN=Krt13 PE=1 SV=2	37	9	0	10.3	1.48149e+06	1.72535e+06	1.03176e+06	1.77725e+06	689086	823161	1.11714e+06	1.62247e+06	1.58795e+06	1.19574e+06	1.50433e+06	2.09492e+06	705843	751060	1.628e+06	899784	1.42128e+06	2.11879e+06	1.77806e+06	1.77497e+06	922263	820832	1.25826e+06	1.1819e+06	947357	1.16466e+06	904881	3.22394e+06	1.33801e+06	882400	1.53885e+06	3.5083e+06	1.5831e+06	1.04948e+06	1.03227e+06	3.1218e+06	1.98394e+06	691008	1.06878e+06	1.14027e+06	1.1155e+06	1.68385e+06	1.60235e+06	1.06317e+06	860659	1.43192e+06	1.15396e+06	926156	2.34152e+06	1.19574e+06	1.25611e+06	2.9096e+06	903131	1.23112e+06	1.20401e+06	1.019e+06	1.56044e+06	3.73448e+06	1.18935e+06	1.04451e+06	2.5055e+06	2.40673e+06	1.44709e+06	1.095e+06	1.42222e+06	864192
	sp|P08752|GNAI2_MOUSE	Gnai2	Guanine nucleotide-binding protein G(i) subunit alpha-2 OS=Mus musculus OX=10090 GN=Gnai2 PE=1 SV=5	257	31	18	75.77	1.33957e+07	1.42609e+07	1.28347e+07	1.3696e+07	1.45492e+07	1.32607e+07	1.38048e+07	1.30818e+07	1.49262e+07	1.42402e+07	1.41778e+07	1.22117e+07	1.40643e+07	1.34442e+07	1.40312e+07	1.49286e+07	1.43111e+07	1.44806e+07	1.40951e+07	1.46064e+07	1.44743e+07	1.39342e+07	1.40434e+07	1.27713e+07	1.3674e+07	1.38064e+07	1.34396e+07	1.44052e+07	1.36633e+07	1.39476e+07	1.36722e+07	1.37178e+07	1.40296e+07	1.41992e+07	1.44574e+07	1.52037e+07	1.37044e+07	1.42763e+07	1.32674e+07	1.41143e+07	1.36892e+07	1.42203e+07	1.303e+07	1.31881e+07	1.33056e+07	1.48197e+07	1.45791e+07	1.39058e+07	1.41261e+07	1.43169e+07	1.48739e+07	1.36598e+07	1.48589e+07	1.41995e+07	1.45471e+07	1.35577e+07	1.39466e+07	1.43984e+07	1.52846e+07	1.44453e+07	1.43915e+07	1.46566e+07	1.34398e+07	1.345e+07	1.31267e+07	1.31432e+07
	sp|P08775|RPB1_MOUSE	Polr2a	DNA-directed RNA polymerase II subunit RPB1 OS=Mus musculus OX=10090 GN=Polr2a PE=1 SV=3	195	101	100	46.29	483026	484105	468406	484506	481733	466860	469553	480920	467078	482818	470209	454370	472250	455213	473342	471926	480946	485344	469023	481090	472422	453433	490168	498616	478103	453593	443462	471580	484815	489968	474768	480400	476616	483547	483960	486227	508269	465046	463792	482419	465684	498636	458365	483888	464692	495818	477557	452981	489026	472168	478694	465600	493602	482839	474123	487140	454389	478271	476885	482183	471332	465312	471722	463770	460155	466217
	sp|P08905|LYZ2_MOUSE	Lyz2	Lysozyme C-2 OS=Mus musculus OX=10090 GN=Lyz2 PE=1 SV=2	16	5	0	29.73	51629.3	54491	71829.9	75895.6	59883.2	63679	61375.8	49471.8	52554.5	74221.8	146332	278950	222790	142076	315857	65747.9	62021.6	64746.8	61726.8	64710.3	64236.9	275692	389593	139373	117646	180529	238119	60725.3	57348	59244	63960.9	63238.9	64103.3	71263.6	61344.6	80231.6	63515.4	81715.1	76337.4	71576.8	67434	60823.2	139206	129992	145431	90406.7	99170.3	85762.4	67872.2	60084.4	74494.9	76412.9	73568.3	85542.5	80807.7	217439	289421	151346	149581	139745	97201.9	89822.1	90768.6	403495	324235	256713
	sp|P09041|PGK2_MOUSE	Pgk2	Phosphoglycerate kinase 2 OS=Mus musculus OX=10090 GN=Pgk2 PE=1 SV=4	248	11	1	20.62	2.10757e+07	2.14203e+07	2.11374e+07	2.11899e+07	2.09312e+07	2.20586e+07	2.11732e+07	2.23885e+07	2.29828e+07	2.18417e+07	2.08128e+07	2.07354e+07	2.0611e+07	2.13287e+07	2.04231e+07	2.20347e+07	2.17263e+07	2.23682e+07	2.08923e+07	2.29063e+07	2.16763e+07	2.08944e+07	2.16171e+07	2.13979e+07	2.02332e+07	2.16029e+07	2.11227e+07	2.16422e+07	2.1594e+07	2.34084e+07	2.10399e+07	2.0999e+07	2.22708e+07	2.07557e+07	2.12821e+07	2.34903e+07	2.14487e+07	2.0928e+07	2.11523e+07	2.14313e+07	2.10446e+07	2.18229e+07	2.15203e+07	2.08656e+07	2.1294e+07	2.32115e+07	2.00982e+07	2.24896e+07	2.24796e+07	2.15025e+07	2.19735e+07	2.15005e+07	2.06017e+07	2.17861e+07	2.1078e+07	2.07738e+07	2.05871e+07	2.18824e+07	2.19337e+07	2.1798e+07	2.1508e+07	2.23542e+07	2.09204e+07	2.09717e+07	1.99165e+07	2.11575e+07
	sp|P09055|ITB1_MOUSE	Itgb1	Integrin beta-1 OS=Mus musculus OX=10090 GN=Itgb1 PE=1 SV=1	99	33	2	34.21	1.0967e+06	1.17066e+06	1.01143e+06	1.30264e+06	1.22169e+06	1.09039e+06	992015	1.08859e+06	1.03714e+06	1.10462e+06	1.13652e+06	1.18853e+06	1.18072e+06	1.07058e+06	1.23333e+06	1.08389e+06	1.06683e+06	1.05593e+06	1.04162e+06	1.01927e+06	1.02861e+06	973319	1.43948e+06	1.19381e+06	1.10101e+06	1.21122e+06	1.38977e+06	1.09776e+06	1.23851e+06	1.19058e+06	1.06028e+06	1.20372e+06	1.13491e+06	1.17024e+06	1.10753e+06	1.14109e+06	1.17184e+06	1.14497e+06	1.08566e+06	1.03352e+06	1.15437e+06	1.06561e+06	1.09419e+06	1.22496e+06	1.14202e+06	1.15128e+06	1.07052e+06	1.17162e+06	1.12571e+06	1.1287e+06	1.03424e+06	1.09958e+06	1.06591e+06	1.03663e+06	1.16498e+06	1.24639e+06	1.23937e+06	1.03962e+06	1.13971e+06	1.14052e+06	1.00786e+06	1.06778e+06	1.08036e+06	1.34268e+06	1.20259e+06	1.18982e+06
	sp|P09103|PDIA1_MOUSE	P4hb	Protein disulfide-isomerase OS=Mus musculus OX=10090 GN=P4hb PE=1 SV=2	225	39	28	65.62	7.67513e+06	7.29063e+06	7.59203e+06	7.20419e+06	7.35333e+06	7.69268e+06	7.41773e+06	7.52994e+06	7.04085e+06	7.55642e+06	7.42524e+06	8.05948e+06	7.30443e+06	7.52851e+06	7.83452e+06	7.08706e+06	7.0503e+06	7.32723e+06	7.20515e+06	7.05925e+06	7.16776e+06	8.21778e+06	7.80947e+06	7.69952e+06	7.36269e+06	7.65357e+06	7.85722e+06	7.68227e+06	7.178e+06	7.64212e+06	7.38232e+06	7.4475e+06	7.64052e+06	7.37602e+06	7.37553e+06	7.52841e+06	7.82032e+06	7.5063e+06	7.25971e+06	7.54059e+06	7.76644e+06	7.48038e+06	7.69043e+06	7.5943e+06	7.59107e+06	7.21167e+06	7.0746e+06	7.29962e+06	7.28954e+06	7.20311e+06	7.23285e+06	7.41634e+06	7.23184e+06	7.57772e+06	7.21269e+06	7.66162e+06	7.76452e+06	7.4351e+06	7.59826e+06	7.32414e+06	7.37431e+06	7.30477e+06	7.3602e+06	7.98313e+06	7.99168e+06	7.79912e+06
	sp|P09240|CCKN_MOUSE	Cck	Cholecystokinin OS=Mus musculus OX=10090 GN=Cck PE=1 SV=3	18	2	1	14.78	197251	241947	199702	191707	192632	242747	221952	196904	181988	221247	180981	227713	189520	188451	173395	231704	183648	190177	169858	193997	184247	210199	218298	195434	166633	206087	273978	234173	213143	210071	195150	200294	218668	230200	229135	191107	240420	231288	216170	211401	262527	200651	224552	267971	193773	190174	237574	213296	187120	172238	210779	191983	207953	183840	168565	226596	210755	169606	180857	198954	224176	207704	199399	194086	188770	189913
	sp|P09242|PPBT_MOUSE	Alpl	Alkaline phosphatase, tissue-nonspecific isozyme OS=Mus musculus OX=10090 GN=Alpl PE=1 SV=2	55	27	27	48.28	473470	464056	430688	535787	510052	481887	527964	495346	465391	515464	494941	471738	457635	492713	454287	496986	493792	547231	517679	523521	484746	409350	485273	455832	447886	456869	455428	510181	477966	493449	432927	506666	478129	505177	466960	506915	500488	497543	482912	426261	582692	536151	458664	533114	503721	496049	492582	516636	497947	491295	497783	518105	491233	407377	509142	475167	482221	465996	440331	519166	504455	520607	551497	515502	420868	441095
	sp|P09405|NUCL_MOUSE	Ncl	Nucleolin OS=Mus musculus OX=10090 GN=Ncl PE=1 SV=2	333	49	47	49.79	1.38204e+07	1.42662e+07	1.37669e+07	1.39853e+07	1.40533e+07	1.36652e+07	1.36771e+07	1.35482e+07	1.31049e+07	1.40313e+07	1.37836e+07	1.35296e+07	1.32476e+07	1.37439e+07	1.46544e+07	1.36096e+07	1.36273e+07	1.3329e+07	1.33474e+07	1.31017e+07	1.27669e+07	1.31299e+07	1.5332e+07	1.39641e+07	1.35702e+07	1.28068e+07	1.23615e+07	1.41605e+07	1.38959e+07	1.48401e+07	1.38944e+07	1.43864e+07	1.38325e+07	1.31016e+07	1.39337e+07	1.32521e+07	1.50106e+07	1.2973e+07	1.22928e+07	1.3893e+07	1.34098e+07	1.44585e+07	1.39274e+07	1.37313e+07	1.37902e+07	1.40465e+07	1.32594e+07	1.36577e+07	1.44909e+07	1.38297e+07	1.38332e+07	1.40731e+07	1.42288e+07	1.39186e+07	1.40021e+07	1.3611e+07	1.32003e+07	1.4264e+07	1.42019e+07	1.42341e+07	1.36942e+07	1.32462e+07	1.31098e+07	1.3803e+07	1.32296e+07	1.35582e+07
	sp|P09411|PGK1_MOUSE	Pgk1	Phosphoglycerate kinase 1 OS=Mus musculus OX=10090 GN=Pgk1 PE=1 SV=4	1129	52	40	85.61	8.11635e+07	8.15076e+07	8.15149e+07	8.03187e+07	7.85844e+07	8.41355e+07	7.97867e+07	8.66256e+07	8.68474e+07	8.21577e+07	7.60585e+07	7.78604e+07	7.72964e+07	8.14534e+07	7.82852e+07	8.31187e+07	8.45749e+07	8.2718e+07	8.26728e+07	8.54312e+07	8.58343e+07	7.78849e+07	8.0139e+07	7.934e+07	7.94168e+07	7.97285e+07	8.20026e+07	8.19282e+07	8.0604e+07	8.43296e+07	8.21162e+07	8.16364e+07	8.37005e+07	8.19435e+07	8.03412e+07	8.54214e+07	8.71464e+07	8.00637e+07	7.79719e+07	8.16369e+07	7.90761e+07	8.18798e+07	8.09461e+07	7.89695e+07	8.02192e+07	8.42429e+07	7.6659e+07	8.16142e+07	8.4969e+07	8.1963e+07	8.20665e+07	8.32203e+07	7.8958e+07	8.26389e+07	8.0556e+07	7.79818e+07	7.75201e+07	8.04173e+07	8.38829e+07	8.08447e+07	8.28476e+07	8.16307e+07	7.96222e+07	7.60538e+07	7.65441e+07	7.8221e+07
	sp|P09450|JUNB_MOUSE	Junb	Transcription factor jun-B OS=Mus musculus OX=10090 GN=Junb PE=1 SV=1	16	11	10	41.86	118687	141689	132273	105946	107918	94023.9	97381	119031	128749	101103	103114	91304.4	105939	102476	100581	106342	109558	138216	118040	117642	100367	118383	110062	147327	126549	116806	83402.9	92905.1	113272	132940	116309	121572	147509	109328	106753	112142	151989	99864.2	91226.4	115683	120067	132035	116447	117707	111623	129069	132868	110953	102752	101668	105697	98895.8	116972	106773	104054	113583	108429	109424	112388	115303	113433	111211	105971	114772	108094	102692
	sp|P09470|ACE_MOUSE	Ace	Angiotensin-converting enzyme OS=Mus musculus OX=10090 GN=Ace PE=1 SV=3	91	37	13	31.48	307405	250287	260990	329138	331003	290176	295643	385908	328114	285774	321551	333746	316546	316284	268589	364755	351234	363024	314944	291417	293937	351240	313547	289158	300041	311760	556797	263944	267436	264007	272726	246366	284502	298403	277604	305699	306262	266505	309582	331212	327801	309478	262555	336351	387288	351614	301123	331974	318453	260548	364884	292588	322040	281116	283254	291744	295290	286057	278771	279449	310531	315948	351930	318219	322678	298952
	sp|P09528|FRIH_MOUSE	Fth1	Ferritin heavy chain OS=Mus musculus OX=10090 GN=Fth1 PE=1 SV=2	47	15	10	64.83	1.26101e+06	1.39123e+06	1.31827e+06	1.38877e+06	1.32963e+06	1.44319e+06	1.2373e+06	1.4261e+06	1.31927e+06	1.29528e+06	1.33134e+06	1.43033e+06	1.26133e+06	1.27987e+06	1.23721e+06	1.40624e+06	1.29235e+06	1.39652e+06	1.28969e+06	1.42082e+06	1.29099e+06	1.27183e+06	1.27197e+06	1.32436e+06	1.29372e+06	1.35722e+06	1.24106e+06	1.2698e+06	1.28829e+06	1.32133e+06	1.37486e+06	1.32362e+06	1.35574e+06	1.30658e+06	1.26024e+06	1.32455e+06	1.35204e+06	1.28773e+06	1.21932e+06	1.43194e+06	1.27011e+06	1.34178e+06	1.31322e+06	1.21353e+06	1.36e+06	1.28392e+06	1.36554e+06	1.26778e+06	1.23641e+06	1.30682e+06	1.33074e+06	1.37808e+06	1.28978e+06	1.29962e+06	1.27374e+06	1.2879e+06	1.2987e+06	1.38925e+06	1.36456e+06	1.32249e+06	1.3901e+06	1.36458e+06	1.24314e+06	1.26465e+06	1.22082e+06	1.23852e+06
	sp|P09541|MYL4_MOUSE	Myl4	Myosin light chain 4 OS=Mus musculus OX=10090 GN=Myl4 PE=1 SV=3	34	14	11	54.4	573932	568977	707480	552526	467036	689427	464839	667781	512325	539391	448003	467312	548492	484354	436134	601695	461941	492724	592119	593842	549441	683234	410617	443686	456561	516068	465812	673702	614389	572536	773692	601504	571602	522917	536670	495290	523644	558032	531743	680647	471568	490838	600448	446290	447771	419522	622789	570124	590193	534314	604665	590507	524320	610461	555469	426285	454650	607790	514186	485282	524496	496828	420824	413334	354681	461486
	sp|P09542|MYL3_MOUSE	Myl3	Myosin light chain 3 OS=Mus musculus OX=10090 GN=Myl3 PE=1 SV=4	34	3	1	13.23	82964	78104.6	92636.9	69260.1	74595.9	79869.1	64611.9	94557.4	64937.9	83569.2	70567.3	66703.6	82687.5	46232	81861.6	93353.2	66857	64017.6	81532.1	81969.6	76944.7	90804.7	63016.6	58993.1	70730.1	71841	73467.5	93663.5	65934.1	69634.7	68492.2	76300.2	70224.9	60514.5	58480.2	80784.3	68666.1	76809.2	61978.7	84901.7	60052.1	76424.8	78918.1	52695.3	67289.6	69112.9	85988	77956.1	84824.7	75354.8	83015.6	92804.8	79904.3	85541.9	68687.4	64205.2	66553.4	61448.9	76125.4	67663	51849.5	69973	753505	62158	58268.7	71955.1
	sp|P09581|CSF1R_MOUSE	Csf1r	Macrophage colony-stimulating factor 1 receptor OS=Mus musculus OX=10090 GN=Csf1r PE=1 SV=3	47	23	8	23.44	247379	235822	282916	282842	269647	263829	253206	216527	207300	274498	342143	445936	422430	334428	468380	240017	263670	261305	248691	270080	270423	403487	464817	296241	301164	326623	374886	286558	278526	271192	273243	290265	297318	303562	297090	288802	280716	304377	298281	258478	284450	287028	334651	333434	323383	294433	272431	314796	266966	263213	261759	257198	268584	288284	273933	324814	366542	291619	277171	277373	273491	274836	274947	363748	340809	343147
	sp|P09602|HMGN2_MOUSE	Hmgn2	Non-histone chromosomal protein HMG-17 OS=Mus musculus OX=10090 GN=Hmgn2 PE=1 SV=2	18	6	0	53.33	860591	813350	740965	723116	735026	698200	721310	663394	816053	675014	707223	709733	602667	778636	854891	609467	669146	636696	670133	670147	630056	694448	776726	887896	839540	692794	642860	595540	574172	746914	595328	684158	638298	748585	624206	826100	845270	601477	638593	777777	772265	650174	794291	789680	946783	883085	546052	664132	681010	877235	636753	781088	701980	748085	846208	721363	792771	821734	764260	716115	571353	806050	706778	819593	621918	737689
	sp|P09671|SODM_MOUSE	Sod2	Superoxide dismutase [Mn], mitochondrial OS=Mus musculus OX=10090 GN=Sod2 PE=1 SV=3	257	13	13	58.56	3.0811e+07	3.23956e+07	3.4374e+07	3.27315e+07	3.28623e+07	3.14866e+07	3.19154e+07	3.37576e+07	2.99812e+07	3.28448e+07	3.11903e+07	2.97859e+07	2.7008e+07	3.03344e+07	3.17132e+07	3.16239e+07	3.04355e+07	3.13174e+07	3.0831e+07	3.12316e+07	3.29647e+07	3.04432e+07	3.04273e+07	3.02223e+07	2.9623e+07	2.88711e+07	2.71552e+07	3.30341e+07	3.22489e+07	3.45347e+07	3.44726e+07	3.15047e+07	3.31377e+07	3.09284e+07	3.25437e+07	3.27281e+07	3.40332e+07	3.07656e+07	2.97768e+07	3.26332e+07	3.08532e+07	3.42676e+07	3.23179e+07	3.06666e+07	3.10861e+07	3.33863e+07	2.94781e+07	3.11593e+07	3.30437e+07	3.20128e+07	3.29868e+07	3.44778e+07	3.23902e+07	3.3177e+07	3.16597e+07	3.03758e+07	3.0496e+07	3.46858e+07	3.16557e+07	3.34932e+07	3.44176e+07	3.1717e+07	3.23547e+07	2.82716e+07	2.89701e+07	2.98311e+07
	sp|P09803|CADH1_MOUSE	Cdh1	Cadherin-1 OS=Mus musculus OX=10090 GN=Cdh1 PE=1 SV=1	12	10	9	11.65	100120	110759	100579	104625	111399	103008	99958.8	111934	92004.5	110009	120233	107286	122132	93414.6	92787.2	110699	117702	116170	109463	130176	93501.8	107143	100386	108623	101034	124729	78172.1	121202	103958	89863.1	99740.9	102688	88401.1	101191	105132	113864	112816	123148	99810.5	98179.3	127915	87564.5	126256	99646.5	119432	134312	78573.5	110840	90073.9	111270	103968	123864	88129.8	91497.5	109143	100851	126691	97910.1	107966	102071	103253	102885	117280	95193.4	101441	99933.6
	sp|P09813|APOA2_MOUSE	Apoa2	Apolipoprotein A-II OS=Mus musculus OX=10090 GN=Apoa2 PE=1 SV=2	21	2	0	18.63	852423	624537	690824	786423	993985	632881	1.02764e+06	578855	832531	745565	880914	567044	523799	513240	575604	768076	879045	932538	773912	636354	654886	427327	420253	727281	712323	596719	576799	902645	589675	814378	417889	631480	785150	737168	687189	884728	643456	934472	861160	437689	1.19715e+06	999022	973236	856854	991399	835223	630305	815434	652787	699020	858259	1.05636e+06	701976	371227	742375	1.16938e+06	645905	374985	1.9329e+06	904114	807685	943617	1.03418e+06	1.06871e+06	637748	749689
	sp|P09922|MX1B_MOUSE	Mx1	Interferon-induced GTP-binding protein Mx1 OS=Mus musculus OX=10090 GN=Mx1 PE=1 SV=1	14	1	0	1.11	4.42845e+06	2.05868e+06	5.18618e+06	2.43811e+06	2.62491e+06	2.49158e+06	3.13589e+06	2.95794e+06	2.6574e+06	2.79521e+06	2.59887e+06	2.19961e+06	2.6011e+06	2.52108e+06	2.34689e+06	2.65699e+06	2.43613e+06	3.13716e+06	2.6422e+06	2.92422e+06	2.52625e+06	2.13304e+06	1.81544e+06	2.64776e+06	2.29411e+06	2.68073e+06	2.25788e+06	2.65153e+06	2.79496e+06	2.85998e+06	2.65474e+06	2.54424e+06	2.67344e+06	2.49329e+06	2.73368e+06	2.59643e+06	2.55372e+06	2.39204e+06	2.71739e+06	2.99479e+06	2.45461e+06	3.23306e+06	2.36404e+06	2.96504e+06	2.06134e+06	2.44272e+06	2.88007e+06	2.75228e+06	3.25784e+06	2.32727e+06	2.91147e+06	2.64716e+06	2.83403e+06	3.02262e+06	2.46028e+06	2.76738e+06	2.29822e+06	2.77585e+06	2.40227e+06	2.74052e+06	2.64477e+06	2.35548e+06	2.74657e+06	2.31238e+06	2.24528e+06	2.46456e+06
	sp|P09925|SURF1_MOUSE	Surf1	Surfeit locus protein 1 OS=Mus musculus OX=10090 GN=Surf1 PE=1 SV=3	29	14	0	30.06	516446	494088	522174	527488	558657	428544	531860	543865	562350	542074	566966	453059	475751	526501	477956	503028	546064	560879	517589	563251	521948	512182	495665	522765	503842	538178	495280	492999	542057	529164	515133	492243	541510	522970	517691	496076	536979	481156	515162	513686	524047	549110	491775	516588	505217	496625	534339	493309	522067	544552	514418	509057	520421	534428	503964	478263	497415	556875	500750	543989	534178	527523	515596	479332	490245	461929
	sp|P09926|SURF2_MOUSE	Surf2	Surfeit locus protein 2 OS=Mus musculus OX=10090 GN=Surf2 PE=1 SV=1	10	7	6	23.35	61046.9	62232.4	65312.1	59008.6	61354.4	60370.8	51527.2	54507	63510.7	61202.8	61569.8	53201	61198.9	56628.1	62858.2	57603.8	52559.3	63101.2	55548	61989.6	53222.5	55562.8	59129.9	66515.5	54697.7	64429.6	53810.4	52872.7	62634.8	64404.7	61937.1	58467.7	61609.3	50077.9	54598.7	57112.9	58548.5	51439.3	57857	57024.3	63441.3	54577.8	55913.6	52220.1	61295.1	61687.2	57543.7	54646.7	57501.9	61231.6	62122.6	63377.6	55635.2	56562.8	64860.9	56121.9	61134.8	69499.2	58148.5	60064.8	62696.3	61786.9	63365.3	60957.4	59052.3	57168.5
	sp|P0C027|NUD10_MOUSE	Nudt10	Diphosphoinositol polyphosphate phosphohydrolase 3-alpha OS=Mus musculus OX=10090 GN=Nudt10 PE=1 SV=1	66	14	0	69.51	1.05313e+06	1.02395e+06	1.01789e+06	931545	1.04912e+06	1.01137e+06	1.14424e+06	997319	986222	1.06516e+06	1.06889e+06	1.0737e+06	963157	938163	916149	965957	1.03961e+06	950036	997893	988541	971214	1.12975e+06	935901	903125	988375	999042	1.11616e+06	1.015e+06	998764	1.00069e+06	1.05438e+06	990424	1.06406e+06	1.055e+06	969278	933247	1.00078e+06	991196	978890	983741	1.12881e+06	993096	1.01866e+06	1.05375e+06	1.06231e+06	1.00406e+06	1.09326e+06	968655	951808	1.02864e+06	1.00166e+06	986195	1.00133e+06	1.0212e+06	988232	959376	956901	987498	1.01051e+06	985603	1.01551e+06	957695	1.03246e+06	932999	961106	980258
	sp|P0C090|RC3H2_MOUSE	Rc3h2	Roquin-2 OS=Mus musculus OX=10090 GN=Rc3h2 PE=1 SV=1	51	35	27	32.52	157604	155388	156626	156420	155348	155764	149762	155400	159012	158139	158659	150573	143130	150107	144070	149991	154293	150503	155802	158435	154464	156428	148760	144199	154127	145182	148914	166082	151002	153646	163247	161450	146924	151437	157348	150263	158936	164060	145880	150767	155783	150943	154054	148656	152297	156084	145469	159642	143637	151424	152605	151960	150276	160646	151239	144357	156531	146874	153758	149249	153658	149491	152057	149410	149444	147790
	sp|P0C0A3|CHMP6_MOUSE	Chmp6	Charged multivesicular body protein 6 OS=Mus musculus OX=10090 GN=Chmp6 PE=1 SV=2	64	14	14	46.5	1.12148e+06	1.07391e+06	1.10761e+06	1.06738e+06	1.06287e+06	976145	1.10728e+06	1.09631e+06	1.00701e+06	1.06369e+06	1.02791e+06	928377	949947	940466	935573	1.08587e+06	1.00446e+06	1.08182e+06	1.04552e+06	1.05569e+06	985553	993310	898428	1.01208e+06	986600	986144	901610	1.0556e+06	1.00445e+06	1.07325e+06	1.03591e+06	991756	1.02553e+06	1.01459e+06	1.02018e+06	1.02842e+06	1.01631e+06	1.04887e+06	1.00442e+06	1.07459e+06	1.05699e+06	1.08782e+06	971478	1.06302e+06	955744	1.0094e+06	1.0987e+06	1.03679e+06	1.03585e+06	1.0148e+06	1.07168e+06	1.08936e+06	1.07028e+06	1.03313e+06	1.01621e+06	967238	946175	1.01444e+06	1.01383e+06	1.03266e+06	1.02449e+06	1.0694e+06	1.01208e+06	939357	903823	946989
	sp|P0C0S6|H2AZ_MOUSE	H2az1	Histone H2A.Z OS=Mus musculus OX=10090 GN=H2az1 PE=1 SV=2	205	5	0	31.25	3.04575e+07	2.70264e+07	2.74356e+07	2.95263e+07	2.96044e+07	2.97113e+07	2.86047e+07	2.69061e+07	2.95913e+07	2.82817e+07	2.87358e+07	2.95047e+07	2.65704e+07	3.60026e+07	3.43025e+07	2.82146e+07	2.76532e+07	2.56905e+07	2.47901e+07	2.897e+07	2.33317e+07	2.64881e+07	3.17194e+07	3.67785e+07	2.77653e+07	3.82454e+07	2.43714e+07	1.76714e+07	3.10018e+07	3.05898e+07	2.82172e+07	2.92069e+07	2.85875e+07	2.30094e+07	2.51359e+07	2.97719e+07	3.20564e+07	2.0428e+07	2.44031e+07	2.18061e+07	2.54953e+07	3.11668e+07	2.71163e+07	2.75993e+07	3.75321e+07	3.3285e+07	2.92746e+07	2.85619e+07	3.71323e+07	3.71477e+07	2.48751e+07	2.36956e+07	2.56109e+07	2.47642e+07	3.25567e+07	3.10721e+07	2.24005e+07	3.13824e+07	3.28086e+07	2.95429e+07	2.85784e+07	3.52151e+07	3.56505e+07	3.32076e+07	2.8653e+07	2.06054e+07
	sp|P0C192|LRC4B_MOUSE	Lrrc4b	Leucine-rich repeat-containing protein 4B OS=Mus musculus OX=10090 GN=Lrrc4b PE=1 SV=1	81	31	26	40.34	933289	1.23258e+06	1.03178e+06	1.17785e+06	1.12511e+06	1.1092e+06	1.13218e+06	1.09355e+06	1.08003e+06	1.0827e+06	1.08174e+06	1.05895e+06	972652	1.07021e+06	1.00058e+06	1.13674e+06	982876	1.0203e+06	1.09002e+06	1.04528e+06	1.05742e+06	1.03852e+06	1.04783e+06	1.01643e+06	1.10845e+06	1.01668e+06	1.01582e+06	1.23063e+06	1.09504e+06	1.13115e+06	1.11207e+06	1.07716e+06	1.12509e+06	1.10408e+06	1.08331e+06	1.04385e+06	1.04541e+06	1.16818e+06	1.06545e+06	1.13439e+06	1.10143e+06	1.12376e+06	1.03654e+06	1.01495e+06	1.04445e+06	1.03645e+06	1.11441e+06	1.14929e+06	1.10213e+06	1.09974e+06	1.13614e+06	1.0424e+06	1.11487e+06	1.12508e+06	1.07552e+06	1.04596e+06	1.00262e+06	1.00881e+06	1.03739e+06	1.08088e+06	1.08128e+06	1.04531e+06	1.00034e+06	1.01842e+06	958080	1.06881e+06
	sp|P0C1Q2|PDE11_MOUSE	Pde11a	Dual 3',5'-cyclic-AMP and -GMP phosphodiesterase 11A OS=Mus musculus OX=10090 GN=Pde11a PE=1 SV=1	29	21	12	22.51	127493	136464	139726	136709	146592	135054	143041	178658	124105	142428	141134	157996	127757	131534	136587	143035	131411	135481	142973	141416	142058	136332	136555	137396	138252	141834	141157	137379	128789	134703	146720	125468	120096	136033	139374	130808	146106	149363	148019	138643	152745	143306	129967	151111	132963	138608	128590	134763	142052	123829	129575	133118	133106	142136	140679	139373	136189	131596	128088	138539	145527	130018	141501	136741	143532	140216
	sp|P0C605|KGP1_MOUSE	Prkg1	cGMP-dependent protein kinase 1 OS=Mus musculus OX=10090 GN=Prkg1 PE=1 SV=1	33	22	0	31	273859	283689	257089	300069	294140	268212	275622	302016	266606	293741	277585	277786	276454	266952	243861	268954	276396	277335	278356	272622	277725	271155	278660	279956	295240	263393	269975	300404	257403	263364	277937	279248	267331	271778	273540	259358	269757	304303	273029	259239	313700	267073	267454	269216	269626	274271	266604	294455	260389	266756	268530	278613	260799	264297	269939	264085	260416	247984	268938	265719	262320	261072	267841	264355	262970	261325
	sp|P0C673|IGS11_MOUSE	Igsf11	Immunoglobulin superfamily member 11 OS=Mus musculus OX=10090 GN=Igsf11 PE=1 SV=1	31	10	8	34.34	159362	164695	154249	156725	169051	173994	175874	169050	171405	164931	175544	179007	161743	168331	183063	177473	180881	158542	148497	170321	180050	170796	184713	166076	167026	174213	196794	162089	162318	161820	170604	161565	156381	160822	154246	168321	168042	151918	159326	174084	154104	170778	166369	165051	170368	164049	174489	167353	163338	157520	179517	167709	163145	170952	165002	189582	172026	168274	176313	165137	183378	159959	163517	171704	185264	170099
	sp|P0C7L0|WIPF3_MOUSE	Wipf3	WAS/WASL-interacting protein family member 3 OS=Mus musculus OX=10090 GN=Wipf3 PE=1 SV=1	130	23	4	48.66	2.68096e+06	2.58657e+06	2.34672e+06	2.46496e+06	2.49435e+06	2.48106e+06	2.5691e+06	2.31361e+06	2.46157e+06	2.35252e+06	2.29697e+06	2.32089e+06	2.28184e+06	2.2687e+06	2.03955e+06	2.39431e+06	2.3371e+06	2.4384e+06	2.43367e+06	2.55411e+06	2.48831e+06	2.38974e+06	2.19036e+06	2.19168e+06	2.77898e+06	2.18283e+06	2.96606e+06	2.30114e+06	2.15779e+06	2.37083e+06	2.04449e+06	2.58735e+06	2.22336e+06	2.44325e+06	2.54023e+06	2.17768e+06	2.59994e+06	2.04781e+06	1.7993e+06	2.29701e+06	2.51333e+06	2.57994e+06	2.41771e+06	2.50305e+06	3.04514e+06	2.49422e+06	2.32577e+06	2.4112e+06	2.45389e+06	2.45634e+06	2.28855e+06	2.48424e+06	2.3092e+06	2.7373e+06	2.31618e+06	2.34043e+06	2.06849e+06	2.3776e+06	3.23841e+06	2.55198e+06	2.24886e+06	2.41862e+06	2.31953e+06	2.30048e+06	2.45478e+06	2.24117e+06
	sp|P0C7M9|CLC2L_MOUSE	Clec2l	C-type lectin domain family 2 member L OS=Mus musculus OX=10090 GN=Clec2l PE=1 SV=1	45	10	10	39.81	525407	537232	541599	540774	549383	513553	522914	501554	624634	505397	511178	437749	515701	478804	455732	525355	631015	581911	596095	584103	610756	416323	463634	502524	523699	487156	476532	503193	553464	562934	579223	548432	556240	537176	559797	582837	565892	508894	534075	572372	483356	536734	493934	447854	512395	542210	541933	520745	560404	557726	562949	531272	552605	566919	594551	487995	519497	557393	550656	571725	578867	567886	524120	443199	487148	482787
	sp|P0C7N9|PSMG4_MOUSE	Psmg4	Proteasome assembly chaperone 4 OS=Mus musculus OX=10090 GN=Psmg4 PE=1 SV=1	5	3	1	28.45	44624.8	53314.5	42692.2	45440.3	51713.1	46019	45524.5	34455	40649.9	52788.7	48048.9	45938.3	49995.2	55225.9	51095.8	46964.1	40895.3	57240.5	44386.9	48248.2	46513	42242.8	49720	51311.8	49169.6	56551.7	44126.9	47041.6	47805.2	44871.6	44440.4	51085.1	45449.7	51856	46957.4	48832	45402.7	48554.4	45769.2	46828.6	50007.7	46487.8	46744.5	48669.4	52550.5	48307	42629.3	46937.3	40009.4	49130	47839.3	33505.4	42151.7	48497.6	55873	46733.5	49089	44889.3	48924	47994.4	52665.1	56801.3	44169.7	43013	43315.4	41862.1
	sp|P0C7T6|ATX1L_MOUSE	Atxn1l	Ataxin-1-like OS=Mus musculus OX=10090 GN=Atxn1l PE=1 SV=1	22	16	16	24.02	100600	85999.9	95633	90748.3	100948	89485.2	100510	88769.3	93008.1	91885.7	97593.9	87270	93742.4	96258.4	93646.8	88256	95136.1	82969.3	95498.2	91099.1	88117.5	96131	94146	91384.7	100459	86659.4	89026.8	99903	90943.3	90919.6	93114.2	94911.5	94308.8	96427.6	86389.1	90602.7	90516.7	97210.6	91104.7	87911.8	92835.5	93642.5	93874.9	92017.6	99831	97724.2	85616	104670	88307.2	92854	87826.6	89991.2	96586.3	105335	93318.5	91427.7	88175.3	84159.8	96380	91924.7	89615.6	87062.1	88676.1	97691.2	88426.2	87580.2
	sp|P0CB42|ALKB1_MOUSE	Alkbh1	Nucleic acid dioxygenase ALKBH1 OS=Mus musculus OX=10090 GN=Alkbh1 PE=1 SV=1	10	7	2	21.59	51557.9	40035.7	52729.8	38492.1	43119.8	50850.4	51462.9	39432.4	43649.5	44277.1	43278.6	43907.2	45885.6	45736.7	39560.3	38959.8	48934.3	48313.6	45627.2	42129.6	47352.3	52532.2	36647.8	41384.7	42184.7	48385.2	42580.9	48900.3	37058.8	52422.1	45372	47177.6	42495.4	42151	37463.6	44338.3	44552.9	51674.2	38002.7	38578.7	54156.7	43519.7	47088.9	34982.4	56342	44224.7	44990.6	47628.8	41823.4	50378.5	40626.1	40393	43034.3	35432.1	45531.9	41170.5	43059.2	39258.4	48453	39796.4	38023.7	49084.8	46882.3	49465.3	40399.6	51708.1
	sp|P0CG14|DERPC_MOUSE	Derpc	Decreased expression in renal and prostate cancer protein OS=Mus musculus OX=10090 GN=Derpc PE=1 SV=1	22	10	10	30.77	176441	160218	163147	170016	178342	180774	176986	176337	162383	160623	166082	172377	154456	154737	165825	164298	202355	166805	173041	164143	174700	171426	170416	174188	196307	163452	152227	174715	166813	177423	166236	181897	158585	172841	169101	166746	171053	174540	164698	153177	167191	169313	172712	164812	169595	173816	165181	180407	170886	176573	153388	185224	160028	167709	164736	160990	177468	171606	152824	165224	170535	161898	155462	163542	161789	165010
	sp|P0CG49|UBB_MOUSE	Ubb	Polyubiquitin-B OS=Mus musculus OX=10090 GN=Ubb PE=2 SV=1	764	8	0	85.24	6.38932e+07	6.37629e+07	6.28433e+07	6.26135e+07	6.29429e+07	6.60445e+07	6.38319e+07	6.30781e+07	6.50368e+07	6.27817e+07	6.28966e+07	6.49768e+07	6.7725e+07	6.5984e+07	6.87931e+07	6.35742e+07	6.34485e+07	6.39749e+07	6.24276e+07	6.36427e+07	6.29377e+07	6.47299e+07	7.10862e+07	6.42563e+07	6.23352e+07	6.69943e+07	7.03405e+07	6.28204e+07	6.34531e+07	6.29738e+07	6.22319e+07	6.30506e+07	6.44817e+07	6.29824e+07	6.23303e+07	6.37534e+07	6.3822e+07	6.33544e+07	6.46054e+07	6.28769e+07	6.33987e+07	6.29824e+07	6.44573e+07	6.40582e+07	6.39803e+07	6.26161e+07	6.73543e+07	6.49083e+07	6.47449e+07	6.36444e+07	6.27157e+07	6.24265e+07	6.26947e+07	6.22582e+07	6.23606e+07	6.36742e+07	6.4465e+07	6.42738e+07	6.57941e+07	6.40162e+07	6.72769e+07	6.66364e+07	6.46345e+07	6.56891e+07	6.63136e+07	6.47715e+07
	sp|P0CL69|ZN703_MOUSE	Znf703	Zinc finger protein 703 OS=Mus musculus OX=10090 GN=Znf703 PE=1 SV=1	10	7	6	15.15	71634.1	57225	72861.1	60153.7	58144.6	60141.9	69089.5	60685.8	54905.8	58825.8	59830.1	59299.9	68691	56692.9	72224	57968.5	64643.5	57476.5	69705	59667.2	62692.3	69560.2	57212.5	54330.8	70878.2	64606.8	59212.2	74619.6	54668.1	67310.1	72949.3	79541.1	60841.5	57591.5	59235.8	64480.1	64308.8	71296.7	58640.9	71359.1	66621.4	69931.4	62230.9	55012.3	54283.1	66704.2	60886.5	78221.5	66248.4	64093.5	68642.6	54517.2	67657.4	59756.1	64442.6	56238.4	49378.7	64470.6	66488.3	59204.8	61233.5	59838.6	53866.3	70171.1	59154.8	61524
	sp|P0DJE0|PT100_MOUSE	Pet100	Protein PET100 homolog, mitochondrial OS=Mus musculus OX=10090 GN=Pet100 PE=1 SV=1	2	1	0	9.21	251211	205952	241446	210833	218839	215737	217635	181770	232747	226676	191566	199958	188329	310242	212993	240290	212359	239652	183134	256676	211353	225678	170642	232051	159220	235993	164009	190420	212128	243244	212647	255039	189931	190023	213538	242737	245522	215523	202041	176879	210172	165152	254482	219123	238281	212524	174132	224330	210444	273568	182876	218803	174018	173331	252755	180134	205912	171027	245341	192909	213554	212248	232971	206547	206464	197776
	sp|P0DMN7|DCAM1_MOUSE	Amd1	S-adenosylmethionine decarboxylase proenzyme 1 OS=Mus musculus OX=10090 GN=Amd1 PE=1 SV=1	14	7	0	20.36	106618	109797	124040	131733	109687	96792.3	94255.4	114888	98659.1	114086	118716	100968	119043	114238	142370	112358	119752	130517	108622	113084	107284	99062.4	123874	124658	103649	111809	100185	97671.2	121621	116406	110151	120194	116578	121226	125041	119926	131286	122229	128304	116586	103137	126826	96707.7	132492	96473.8	120217	107627	110114	134595	106977	111227	101098	118407	95023	109498	135444	116835	104369	105709	119523	112908	140734	111490	121473	127269	112886
	sp|P0DN34|NDUB1_MOUSE	Ndufb1	NADH dehydrogenase [ubiquinone] 1 beta subcomplex subunit 1 OS=Mus musculus OX=10090 GN=Ndufb1 PE=1 SV=1	22	2	2	33.33	4.63455e+06	4.11069e+06	4.65883e+06	4.43148e+06	3.23769e+06	4.33889e+06	4.67405e+06	4.1185e+06	3.57107e+06	5.08074e+06	3.08712e+06	3.81751e+06	3.13488e+06	3.49114e+06	2.39995e+06	4.42836e+06	3.64816e+06	3.46948e+06	3.66014e+06	3.50187e+06	3.81227e+06	4.24748e+06	3.65595e+06	3.19645e+06	3.39999e+06	3.18604e+06	3.14237e+06	3.99337e+06	3.27378e+06	3.43931e+06	3.95479e+06	3.5985e+06	3.43322e+06	3.31876e+06	3.46535e+06	3.28619e+06	4.09353e+06	3.85383e+06	3.26676e+06	3.3375e+06	3.80304e+06	3.35264e+06	3.92924e+06	2.95582e+06	3.54966e+06	3.42406e+06	3.43035e+06	3.24975e+06	3.36292e+06	3.87781e+06	3.3005e+06	4.02758e+06	3.15751e+06	3.48576e+06	3.80426e+06	3.24468e+06	3.72832e+06	3.41478e+06	3.7774e+06	3.4761e+06	3.94836e+06	3.46163e+06	3.78822e+06	3.32422e+06	3.58796e+06	3.3435e+06
	sp|P0DOV2|IFI4_MOUSE	Ifi204	Interferon-activable protein 204 OS=Mus musculus OX=10090 GN=Ifi204 PE=1 SV=1	19	17	4	26.82	159068	149432	179532	177112	123943	139976	158937	124989	139580	183426	238341	485660	311789	228195	200053	153339	194523	199538	206351	207313	213373	246900	300146	190335	188461	188460	192833	187639	164477	276268	125201	154659	171592	212793	133394	186839	167966	177018	194068	190185	169891	193715	200647	222051	184928	201811	160316	191994	226793	151383	193790	173751	195650	206463	174160	230906	176553	204746	182115	187233	114854	182408	131607	378162	169085	311867
	sp|P0DP26|CALM1_MOUSE	Calm1	Calmodulin-1 OS=Mus musculus OX=10090 GN=Calm1 PE=1 SV=1	1752	26	0	89.93	9.36779e+07	1.39932e+08	1.30097e+08	1.10822e+08	1.18692e+08	1.15885e+08	1.0976e+08	1.2595e+08	1.27806e+08	1.05016e+08	1.17121e+08	1.05405e+08	1.12635e+08	1.28372e+08	1.09154e+08	1.27586e+08	1.21634e+08	1.24665e+08	1.27887e+08	1.25098e+08	1.14875e+08	1.22777e+08	1.31403e+08	1.15584e+08	1.19312e+08	1.2045e+08	1.12519e+08	1.35303e+08	1.2476e+08	1.21958e+08	1.33953e+08	1.31972e+08	1.21799e+08	1.21703e+08	1.26506e+08	8.63815e+07	1.35926e+08	1.32244e+08	1.12368e+08	1.3231e+08	1.19883e+08	1.22605e+08	1.20826e+08	1.13577e+08	1.15624e+08	1.11839e+08	1.09702e+08	1.13445e+08	1.21894e+08	1.27096e+08	1.27192e+08	1.23156e+08	1.22833e+08	1.2222e+08	1.27284e+08	1.09365e+08	1.17435e+08	1.1087e+08	1.26249e+08	1.1082e+08	1.12196e+08	1.22203e+08	1.1429e+08	1.09436e+08	1.12953e+08	1.1129e+08
	sp|P0DP60|LYNX1_MOUSE	Lynx1	Ly-6/neurotoxin-like protein 1 OS=Mus musculus OX=10090 GN=Lynx1 PE=1 SV=1	24	4	4	30.17	1.1838e+06	516916	748210	1.11338e+06	1.01893e+06	1.04643e+06	1.10046e+06	1.6578e+06	1.23438e+06	1.0793e+06	894104	888242	1.04083e+06	1.06552e+06	954633	1.13255e+06	1.4742e+06	1.3752e+06	1.38285e+06	1.31823e+06	1.47041e+06	1.0792e+06	1.08186e+06	1.10567e+06	1.21624e+06	1.11575e+06	1.18583e+06	1.11263e+06	775885	902585	1.17843e+06	1.14446e+06	1.02025e+06	1.00151e+06	1.06455e+06	1.33041e+06	1.03994e+06	1.07763e+06	1.01638e+06	1.15481e+06	972493	1.01843e+06	935887	889305	1.13413e+06	1.48782e+06	900323	1.05418e+06	1.13881e+06	1.18992e+06	1.16622e+06	944831	1.12666e+06	1.27109e+06	1.34581e+06	1.08424e+06	1.20807e+06	1.14042e+06	1.35986e+06	1.04286e+06	1.39219e+06	1.27428e+06	1.04656e+06	957493	1.09142e+06	1.17263e+06
	sp|P10107|ANXA1_MOUSE	Anxa1	Annexin A1 OS=Mus musculus OX=10090 GN=Anxa1 PE=1 SV=2	38	23	2	66.18	459305	319168	305458	401737	402153	407052	347086	429515	360375	385619	400052	382273	314020	350960	378672	404894	351056	362163	385477	370430	367236	407389	393132	381402	367808	366307	396651	379515	350128	352792	344157	386904	348828	350143	342884	457340	375838	357803	368040	323417	418826	427246	379613	391663	391168	427304	309507	464854	373991	410101	356271	370513	362458	393483	409164	402731	326798	434870	393805	382981	379442	588155	434942	529060	411622	334803
	sp|P10126|EF1A1_MOUSE	Eef1a1	Elongation factor 1-alpha 1 OS=Mus musculus OX=10090 GN=Eef1a1 PE=1 SV=3	858	42	26	78.35	4.85941e+07	5.71461e+07	4.88835e+07	5.222e+07	5.26674e+07	5.60092e+07	5.08328e+07	5.52193e+07	5.30865e+07	5.28932e+07	5.20501e+07	5.43647e+07	5.53611e+07	5.19162e+07	5.58713e+07	5.18755e+07	5.01597e+07	5.13938e+07	4.92909e+07	5.33373e+07	5.08334e+07	4.91021e+07	5.93253e+07	5.2548e+07	5.19809e+07	5.47727e+07	5.63478e+07	5.26361e+07	5.12241e+07	5.55127e+07	5.22608e+07	5.07616e+07	5.38437e+07	4.91335e+07	5.44222e+07	5.63452e+07	5.38978e+07	5.34799e+07	4.98545e+07	5.13508e+07	5.18972e+07	5.1162e+07	5.18661e+07	5.28163e+07	5.50063e+07	5.37983e+07	5.03862e+07	5.17159e+07	5.26713e+07	5.22768e+07	5.31799e+07	4.81599e+07	5.21539e+07	5.2394e+07	5.31491e+07	5.44729e+07	5.22689e+07	5.49038e+07	5.53031e+07	5.49422e+07	5.11462e+07	5.28434e+07	5.15878e+07	5.48732e+07	5.50112e+07	5.41554e+07
	sp|P10417|BCL2_MOUSE	Bcl2	Apoptosis regulator Bcl-2 OS=Mus musculus OX=10090 GN=Bcl2 PE=1 SV=3	6	4	0	21.61	49331.7	54783.6	51105.6	51506.7	48291.7	56333.7	52447.2	59800.8	54770.2	48478.7	52219.3	52356.9	52095.2	63057.1	56689.3	49331.2	47583.7	55547.8	56427.2	59391.4	43971.9	52546.1	51384.6	56262.1	57075.5	60932	45958.6	49942.1	42480.4	51971.2	45413.3	51387.8	47567.6	52046	43846.2	48723.4	44646.8	51623.9	51203	50413.1	51747	47811.5	52547.3	48101.2	54332	50983.7	50559	47504.5	47143.7	59767	55109.6	60027.9	47330.6	44297.5	55759.3	50703.8	54823.7	44809.6	53839	46636.5	46928.4	49194.7	48545	58157	56396.5	60726
	sp|P10493|NID1_MOUSE	Nid1	Nidogen-1 OS=Mus musculus OX=10090 GN=Nid1 PE=1 SV=2	160	52	46	47.71	975834	857851	870315	974348	961564	871568	873607	951148	887028	900158	826043	849508	725326	810359	780878	861611	843556	875506	802511	870246	842973	793706	778001	857578	793559	864128	887291	834312	921073	924542	861993	931723	860072	857080	831689	917771	865885	859892	855613	865128	914718	914999	746837	881865	835635	954617	856507	980904	967027	976263	836450	931704	915912	862428	846515	810123	744747	895706	937892	946254	903036	923362	926411	873759	787361	746616
	sp|P10518|HEM2_MOUSE	Alad	Delta-aminolevulinic acid dehydratase OS=Mus musculus OX=10090 GN=Alad PE=1 SV=1	101	33	33	74.85	999799	985742	1.00073e+06	1.0384e+06	845750	818448	932499	1.03355e+06	1.19242e+06	1.01032e+06	838227	800393	1.09251e+06	1.04719e+06	970817	1.11906e+06	1.1437e+06	1.11604e+06	1.13007e+06	1.10846e+06	1.14088e+06	993196	922198	1.00266e+06	1.07096e+06	1.08176e+06	1.02535e+06	1.0203e+06	1.01853e+06	1.03845e+06	995635	995925	999890	990054	1.00796e+06	1.09221e+06	985331	1.01168e+06	1.04352e+06	983041	986805	1.00117e+06	955562	897170	998283	1.07349e+06	1.06901e+06	997468	990908	1.07996e+06	1.06177e+06	1.07012e+06	1.05755e+06	1.00366e+06	1.10129e+06	941373	1.05116e+06	1.02158e+06	1.0444e+06	1.06025e+06	1.05442e+06	1.052e+06	1.0506e+06	955455	981964	982125
	sp|P10605|CATB_MOUSE	Ctsb	Cathepsin B OS=Mus musculus OX=10090 GN=Ctsb PE=1 SV=2	147	19	19	47.79	4.4096e+06	4.44118e+06	4.65311e+06	5.21319e+06	4.55828e+06	4.7139e+06	4.23263e+06	4.72193e+06	4.33165e+06	4.76347e+06	4.8708e+06	5.46842e+06	5.64211e+06	5.26778e+06	5.93002e+06	4.89101e+06	4.97444e+06	4.96471e+06	4.87251e+06	4.6568e+06	4.77934e+06	5.3346e+06	6.51133e+06	4.96289e+06	4.8262e+06	5.41007e+06	5.931e+06	5.3691e+06	4.66015e+06	4.56518e+06	4.7403e+06	4.47381e+06	4.84215e+06	4.64374e+06	4.69714e+06	4.81386e+06	4.62183e+06	4.84972e+06	4.78162e+06	4.90481e+06	4.61671e+06	4.50122e+06	5.2725e+06	5.0996e+06	4.69473e+06	4.91869e+06	5.17234e+06	5.38617e+06	4.69808e+06	4.54801e+06	4.87435e+06	4.69792e+06	4.65912e+06	5.07202e+06	4.86312e+06	5.30067e+06	5.86056e+06	5.70302e+06	5.2598e+06	5.01607e+06	4.90494e+06	5.02688e+06	4.61664e+06	6.12237e+06	5.48136e+06	5.82289e+06
	sp|P10630|IF4A2_MOUSE	Eif4a2	Eukaryotic initiation factor 4A-II OS=Mus musculus OX=10090 GN=Eif4a2 PE=1 SV=2	241	36	0	59.7	1.00837e+07	9.54264e+06	1.05738e+07	1.00386e+07	9.8048e+06	1.00526e+07	1.0382e+07	9.76654e+06	1.03639e+07	9.91782e+06	9.97581e+06	9.68236e+06	9.82696e+06	1.05141e+07	9.41453e+06	9.66654e+06	9.81642e+06	1.03352e+07	9.9896e+06	1.01731e+07	9.77634e+06	1.06736e+07	9.11906e+06	9.84851e+06	9.52337e+06	1.02435e+07	9.75074e+06	1.04618e+07	1.02089e+07	1.04296e+07	1.00557e+07	1.04107e+07	9.99972e+06	1.019e+07	1.05498e+07	9.91368e+06	9.80913e+06	1.0555e+07	9.66661e+06	1.04842e+07	9.6418e+06	9.71041e+06	9.48924e+06	9.53064e+06	9.36871e+06	9.74188e+06	9.84476e+06	9.88505e+06	9.6459e+06	1.00871e+07	9.95462e+06	9.44415e+06	9.94809e+06	9.6122e+06	1.01179e+07	9.67311e+06	9.82189e+06	9.79041e+06	1.01176e+07	1.00077e+07	9.21995e+06	9.78822e+06	9.35226e+06	9.60719e+06	9.69441e+06	9.83294e+06
	sp|P10637|TAU_MOUSE	Mapt	Microtubule-associated protein tau OS=Mus musculus OX=10090 GN=Mapt PE=1 SV=3	841	55	0	66.3	3.32039e+07	3.48165e+07	3.39446e+07	3.36955e+07	3.02219e+07	2.92859e+07	3.55457e+07	3.77e+07	3.68956e+07	2.74498e+07	2.79854e+07	2.54798e+07	3.17485e+07	3.29706e+07	2.4384e+07	3.68448e+07	3.66349e+07	3.68992e+07	3.66026e+07	3.68769e+07	3.74791e+07	3.33564e+07	3.12245e+07	3.12132e+07	3.38977e+07	3.35263e+07	3.12579e+07	3.49704e+07	3.4076e+07	3.4113e+07	3.34658e+07	3.41491e+07	3.40271e+07	3.34895e+07	3.34919e+07	3.5112e+07	3.56864e+07	3.36528e+07	3.30405e+07	3.51004e+07	3.46828e+07	3.54627e+07	3.3575e+07	3.39297e+07	3.15892e+07	3.40293e+07	3.44e+07	3.41717e+07	3.61417e+07	3.37993e+07	3.50503e+07	3.5377e+07	3.47432e+07	3.44062e+07	3.36696e+07	3.17894e+07	3.14465e+07	3.40897e+07	3.55299e+07	3.5764e+07	3.6618e+07	3.50842e+07	3.39707e+07	3.10354e+07	3.18564e+07	3.29474e+07
	sp|P10639|THIO_MOUSE	Txn	Thioredoxin OS=Mus musculus OX=10090 GN=Txn PE=1 SV=3	60	11	11	70.47	1.77387e+07	1.69619e+07	1.70844e+07	1.66208e+07	1.73903e+07	1.66636e+07	1.72032e+07	1.67717e+07	1.70643e+07	1.79101e+07	1.60295e+07	1.62406e+07	1.53894e+07	1.72511e+07	1.51107e+07	1.66491e+07	1.83286e+07	1.63979e+07	1.76849e+07	1.66466e+07	1.8041e+07	1.66925e+07	1.60196e+07	1.51753e+07	1.72318e+07	1.57411e+07	1.78131e+07	1.77774e+07	1.66554e+07	1.70034e+07	1.66654e+07	1.75631e+07	1.75694e+07	1.74845e+07	1.70367e+07	1.74902e+07	1.87984e+07	1.75703e+07	1.71075e+07	1.73311e+07	1.66071e+07	1.71819e+07	1.68604e+07	1.75331e+07	1.66356e+07	1.72822e+07	1.47435e+07	1.69722e+07	1.73086e+07	1.68491e+07	1.66888e+07	1.7012e+07	1.70506e+07	1.69991e+07	1.60132e+07	1.65165e+07	1.62064e+07	1.54754e+07	1.67665e+07	1.61436e+07	1.72458e+07	1.71089e+07	1.70052e+07	1.61492e+07	1.63102e+07	1.6352e+07
	sp|P10648|GSTA2_MOUSE	Gsta2	Glutathione S-transferase A2 OS=Mus musculus OX=10090 GN=Gsta2 PE=1 SV=3	7	6	0	23.42	50873.3	37370.8	53795.3	54762.2	45224	58963.1	51292.7	39177.7	52948	56856.8	53333.8	50932.7	58712.6	58867.9	52859.6	64821.3	57230.3	49666.4	42843.5	52070.9	56495	51585.5	62989.4	48000	60950.5	49915.5	53441.6	44029.8	41584	47369.3	48839.6	45458.7	44814.2	45604.1	43074.5	64437.1	51651.4	52203.7	54789.6	49909.6	53082.4	60658.9	56605.6	50002.2	53504.9	54199.4	49701.7	52692.7	51441	61855.2	60464	54968.8	53258.2	49355.3	54652.9	56773.9	45575.4	51231	60061.6	64330.2	62146.2	60273.9	61912.4	47827.5	69707.1	75019.8
	sp|P10649|GSTM1_MOUSE	Gstm1	Glutathione S-transferase Mu 1 OS=Mus musculus OX=10090 GN=Gstm1 PE=1 SV=2	867	35	0	84.4	2.87948e+07	2.89885e+07	2.96085e+07	2.97102e+07	3.17957e+07	3.08927e+07	2.85157e+07	3.32689e+07	2.94285e+07	2.9444e+07	3.13783e+07	3.22082e+07	3.18398e+07	3.06226e+07	3.22966e+07	3.21328e+07	3.20755e+07	3.10318e+07	2.8368e+07	3.09166e+07	3.02743e+07	3.57524e+07	3.77636e+07	2.98039e+07	3.09572e+07	3.55648e+07	3.53365e+07	2.72147e+07	2.99472e+07	3.01723e+07	3.21102e+07	2.98033e+07	3.0248e+07	2.8871e+07	3.02341e+07	3.36079e+07	3.49201e+07	2.77088e+07	2.85058e+07	2.94198e+07	3.06519e+07	3.15056e+07	3.10461e+07	3.37266e+07	3.26801e+07	3.6323e+07	3.06087e+07	3.05104e+07	3.16291e+07	3.0671e+07	2.99358e+07	2.69578e+07	3.12743e+07	3.45564e+07	3.2644e+07	3.62377e+07	3.33277e+07	3.86856e+07	3.36728e+07	3.15017e+07	3.33495e+07	3.15117e+07	3.42542e+07	3.68687e+07	3.65973e+07	3.18272e+07
	sp|P10711|TCEA1_MOUSE	Tcea1	Transcription elongation factor A protein 1 OS=Mus musculus OX=10090 GN=Tcea1 PE=1 SV=2	106	27	2	63.12	1.32204e+06	1.24834e+06	1.27561e+06	1.27261e+06	1.33973e+06	1.14854e+06	1.22806e+06	1.24144e+06	1.2825e+06	1.2958e+06	1.28276e+06	1.14592e+06	1.17987e+06	1.18777e+06	1.29645e+06	1.30355e+06	1.23919e+06	1.20154e+06	1.17858e+06	1.21901e+06	1.24904e+06	1.17572e+06	1.25816e+06	1.31399e+06	1.24352e+06	1.2259e+06	1.17146e+06	1.29698e+06	1.2491e+06	1.36062e+06	1.21342e+06	1.2839e+06	1.28657e+06	1.28154e+06	1.25707e+06	1.25772e+06	1.36576e+06	1.25463e+06	1.19074e+06	1.28494e+06	1.23972e+06	1.26124e+06	1.21177e+06	1.22725e+06	1.2327e+06	1.26437e+06	1.28041e+06	1.13678e+06	1.30098e+06	1.27898e+06	1.23579e+06	1.27254e+06	1.27765e+06	1.28198e+06	1.25879e+06	1.28741e+06	1.21041e+06	1.22156e+06	1.28197e+06	1.25861e+06	1.2717e+06	1.24548e+06	1.25856e+06	1.22899e+06	1.23096e+06	1.24713e+06
	sp|P10810|CD14_MOUSE	Cd14	Monocyte differentiation antigen CD14 OS=Mus musculus OX=10090 GN=Cd14 PE=1 SV=1	10	9	9	30.05	59059.7	59687.4	71241	73269.9	59495.5	59686.1	54300.5	49092.9	47638.7	55887.2	110663	173181	134649	110270	238143	57939.7	58888.6	60950.7	57320.2	57859.4	55646.8	126400	160235	91929.5	86440.9	116333	141115	62125	62963.6	56431.9	51577.4	62437.3	65023.6	61681.9	61645	70562.9	62579	64598.3	66284.6	57996.9	58920.8	58961.7	110319	101747	109134	71534.5	80046.9	76898.7	56081	53006.7	55618.5	49613.2	57809.2	73204.3	73062	154212	198938	83138.4	79568.7	68865.6	58202.9	61550.4	58991.5	240616	236328	193970
	sp|P10833|RRAS_MOUSE	Rras	Ras-related protein R-Ras OS=Mus musculus OX=10090 GN=Rras PE=1 SV=1	61	15	9	63.3	1.39617e+06	1.37243e+06	1.24389e+06	1.41138e+06	1.34556e+06	1.29571e+06	1.20848e+06	1.4221e+06	1.34522e+06	1.26394e+06	1.33902e+06	1.30877e+06	1.32082e+06	1.27147e+06	1.26024e+06	1.26708e+06	1.29446e+06	1.33173e+06	1.30209e+06	1.27567e+06	1.31009e+06	1.16619e+06	1.37029e+06	1.22342e+06	1.27322e+06	1.26796e+06	1.3536e+06	1.28377e+06	1.38823e+06	1.40016e+06	1.46853e+06	1.39339e+06	1.33172e+06	1.46004e+06	1.43264e+06	1.4567e+06	1.40027e+06	1.29358e+06	1.28947e+06	1.40864e+06	1.30033e+06	1.33553e+06	1.2796e+06	1.21897e+06	1.268e+06	1.31382e+06	1.23359e+06	1.31333e+06	1.27621e+06	1.29824e+06	1.29991e+06	1.25566e+06	1.27253e+06	1.28863e+06	1.34968e+06	1.22301e+06	1.28307e+06	1.31449e+06	1.28443e+06	1.28187e+06	1.20987e+06	1.21765e+06	1.1937e+06	1.22003e+06	1.2248e+06	1.17216e+06
	sp|P10852|4F2_MOUSE	Slc3a2	4F2 cell-surface antigen heavy chain OS=Mus musculus OX=10090 GN=Slc3a2 PE=1 SV=1	289	31	0	44.3	1.48895e+07	1.57091e+07	1.55371e+07	1.62419e+07	1.58627e+07	1.53883e+07	1.53793e+07	1.52836e+07	1.57142e+07	1.5577e+07	1.54003e+07	1.50852e+07	1.52689e+07	1.45608e+07	1.5424e+07	1.54495e+07	1.51358e+07	1.58716e+07	1.55462e+07	1.57674e+07	1.54556e+07	1.40313e+07	1.57798e+07	1.43774e+07	1.43755e+07	1.49322e+07	1.46761e+07	1.71171e+07	1.55497e+07	1.69637e+07	1.51112e+07	1.63769e+07	1.59963e+07	1.52717e+07	1.57135e+07	1.61198e+07	1.7229e+07	1.5655e+07	1.41114e+07	1.50816e+07	1.54726e+07	1.61785e+07	1.59896e+07	1.51722e+07	1.52877e+07	1.55867e+07	1.48891e+07	1.53998e+07	1.5562e+07	1.54103e+07	1.52139e+07	1.58508e+07	1.52098e+07	1.48009e+07	1.52789e+07	1.43087e+07	1.51743e+07	1.45702e+07	1.53539e+07	1.54246e+07	1.57561e+07	1.47232e+07	1.4087e+07	1.48853e+07	1.43295e+07	1.51496e+07
	sp|P10854|H2B1M_MOUSE	H2bc14	Histone H2B type 1-M OS=Mus musculus OX=10090 GN=H2bc14 PE=1 SV=2	612	15	0	65.87	1.05323e+08	8.85623e+07	9.4515e+07	9.52471e+07	9.46269e+07	9.13356e+07	8.88203e+07	9.18269e+07	9.32973e+07	9.8133e+07	9.64301e+07	9.07405e+07	9.90484e+07	9.5683e+07	1.03138e+08	9.04579e+07	8.98519e+07	9.04117e+07	8.31939e+07	9.53479e+07	8.37135e+07	8.69547e+07	9.66772e+07	1.08094e+08	9.4386e+07	1.04416e+08	9.21351e+07	8.23277e+07	8.76441e+07	9.53013e+07	8.75285e+07	9.2031e+07	8.97898e+07	9.55426e+07	9.24686e+07	9.66836e+07	1.10512e+08	8.48462e+07	8.47276e+07	8.55839e+07	9.23485e+07	9.93827e+07	8.79723e+07	9.41166e+07	9.94429e+07	1.02279e+08	9.12978e+07	8.90883e+07	9.97666e+07	9.69311e+07	9.05375e+07	9.14127e+07	9.08132e+07	8.81233e+07	9.41625e+07	9.78661e+07	8.78794e+07	9.91982e+07	1.00204e+08	9.60721e+07	9.49391e+07	9.73428e+07	9.41968e+07	9.30406e+07	9.37397e+07	8.98808e+07
	sp|P10922|H10_MOUSE	H1-0	Histone H1.0 OS=Mus musculus OX=10090 GN=H1-0 PE=2 SV=4	192	9	2	28.86	1.90731e+07	1.51143e+07	1.58402e+07	1.51518e+07	1.48604e+07	1.41695e+07	1.35557e+07	1.72903e+07	1.69977e+07	1.48574e+07	1.49881e+07	1.37903e+07	1.50045e+07	1.20251e+07	1.693e+07	1.58095e+07	1.6479e+07	1.58897e+07	1.48087e+07	1.52833e+07	1.57833e+07	1.32534e+07	1.79542e+07	1.62318e+07	1.57143e+07	1.45547e+07	1.40562e+07	1.29305e+07	1.29261e+07	1.43805e+07	1.21974e+07	1.5024e+07	1.37038e+07	1.32054e+07	1.3935e+07	1.50562e+07	1.80474e+07	1.26539e+07	1.34374e+07	1.4121e+07	1.39208e+07	1.5861e+07	1.28234e+07	1.43391e+07	1.47709e+07	1.70923e+07	1.33876e+07	1.33277e+07	1.57369e+07	1.51607e+07	1.46595e+07	1.50183e+07	1.56728e+07	1.59059e+07	1.55339e+07	1.48862e+07	1.42009e+07	1.75144e+07	1.66989e+07	1.66734e+07	1.50183e+07	1.7682e+07	1.70119e+07	1.43397e+07	1.31644e+07	1.50327e+07
	sp|P11031|TCP4_MOUSE	Sub1	Activated RNA polymerase II transcriptional coactivator p15 OS=Mus musculus OX=10090 GN=Sub1 PE=1 SV=3	151	18	18	71.65	3.07171e+06	3.0336e+06	3.1303e+06	3.08013e+06	3.13242e+06	3.12135e+06	3.05827e+06	2.95839e+06	2.60668e+06	3.10967e+06	3.14563e+06	3.01415e+06	2.83827e+06	3.11871e+06	3.22137e+06	3.05829e+06	2.90443e+06	2.94743e+06	3.00483e+06	2.92848e+06	2.76876e+06	3.19951e+06	3.1394e+06	2.97722e+06	2.8123e+06	2.73651e+06	2.6201e+06	3.3312e+06	3.11014e+06	3.10437e+06	2.99534e+06	3.23067e+06	3.19617e+06	3.36671e+06	3.48907e+06	2.81577e+06	3.44419e+06	3.5244e+06	3.32952e+06	2.86778e+06	3.38796e+06	3.05357e+06	3.15277e+06	3.33766e+06	2.87053e+06	3.03419e+06	3.11744e+06	3.17702e+06	3.0638e+06	3.00571e+06	3.08937e+06	2.85806e+06	2.94481e+06	2.95968e+06	2.90268e+06	3.24854e+06	3.27914e+06	2.9257e+06	3.03315e+06	2.96198e+06	2.86771e+06	3.10999e+06	3.08557e+06	3.16238e+06	3.09944e+06	3.36182e+06
	sp|P11087|CO1A1_MOUSE	Col1a1	Collagen alpha-1(I) chain OS=Mus musculus OX=10090 GN=Col1a1 PE=1 SV=4	84	22	3	15.83	2.21639e+06	2.04926e+06	1.76547e+06	2.64267e+06	3.1488e+06	1.84605e+06	1.57746e+06	2.08332e+06	1.62388e+06	2.06814e+06	2.04293e+06	1.82752e+06	1.39364e+06	1.58514e+06	1.29638e+06	2.00841e+06	1.96611e+06	1.7188e+06	1.37742e+06	1.36854e+06	1.714e+06	1.58524e+06	1.47693e+06	1.69833e+06	1.57295e+06	1.38013e+06	1.81112e+06	1.58541e+06	2.24468e+06	2.38095e+06	1.66171e+06	2.34831e+06	1.47789e+06	1.82564e+06	1.99563e+06	2.49365e+06	1.99746e+06	1.83221e+06	1.63437e+06	2.34228e+06	2.53498e+06	2.16899e+06	1.58876e+06	2.59353e+06	1.92172e+06	2.68956e+06	1.52247e+06	2.28058e+06	1.79534e+06	2.23581e+06	1.32656e+06	1.80289e+06	1.74296e+06	1.66522e+06	2.00312e+06	1.5807e+06	1.20027e+06	1.96559e+06	1.88105e+06	2.23739e+06	1.77171e+06	1.82053e+06	2.33324e+06	2.11476e+06	1.23789e+06	1.05133e+06
	sp|P11103|PARP1_MOUSE	Parp1	Poly [ADP-ribose] polymerase 1 OS=Mus musculus OX=10090 GN=Parp1 PE=1 SV=3	103	48	0	38.99	662889	679939	680585	646966	664204	639926	643266	678472	686368	659068	666348	667597	697137	683037	714010	664321	670419	673790	660109	687051	674155	640106	696991	692799	685194	702645	684037	667229	661708	686028	655973	708670	697789	643993	676957	684430	737230	639038	603708	655208	629081	681713	665174	636383	681958	709573	623684	667376	689863	684566	669715	663827	676505	662117	664060	659231	648649	669637	677164	686167	644390	641277	641535	653317	655777	677918
	sp|P11152|LIPL_MOUSE	Lpl	Lipoprotein lipase OS=Mus musculus OX=10090 GN=Lpl PE=1 SV=3	14	8	8	20.67	56124.8	50524.6	67265.1	68390.2	60299.5	59379.5	58133.3	62471.9	60430.5	68203.8	86622.9	111881	93326.1	88071.2	106371	56547.8	55211.5	62534.9	58830.6	56996.8	56579.3	124006	155947	88807.5	74987.8	100865	111519	223303	59244.7	81432.9	62024.5	56630.7	87349	63544.5	76935.4	53608.3	65079.8	65547.3	69535.8	82355.2	48968.6	71127.7	79585.2	93180.7	64252.9	65988.3	57689.7	59132.4	74493.7	36776.3	53237.2	57979.2	59534.3	77684.7	57886.5	137362	93444.3	59318.1	134611	76619.4	80210	75181.9	85624.1	83791.7	79864.1	75656.2
	sp|P11214|TPA_MOUSE	Plat	Tissue-type plasminogen activator OS=Mus musculus OX=10090 GN=Plat PE=1 SV=3	18	12	11	22.72	110506	125871	103747	103711	123916	126212	123321	120309	114957	119032	118465	126222	123098	119880	114972	109286	115606	111912	111972	123429	115367	129765	151050	112646	120197	118158	145235	114848	98450.9	118203	111566	129954	111761	127060	116595	115539	113631	122677	118455	122198	133410	96611.3	116190	135354	118322	125954	116477	128557	106381	113881	116012	113517	114877	124802	118849	120374	119337	116136	116553	106573	109529	119320	115756	120834	122331	126231
	sp|P11276|FINC_MOUSE	Fn1	Fibronectin OS=Mus musculus OX=10090 GN=Fn1 PE=1 SV=4	172	84	0	45.18	614368	538456	585059	614927	597734	564520	540550	592116	508268	571412	581648	601716	603670	544846	547109	572373	561219	516873	560226	569751	552431	571130	549523	570253	578255	548516	585290	574304	537167	597397	536907	593801	576480	614209	519978	627764	525017	563940	537201	556042	585510	573484	585807	521754	585662	615569	510057	631708	529701	557217	584167	634058	519065	522763	560768	672136	578932	543588	627046	587602	605419	586462	621691	669271	628820	582952
	sp|P11352|GPX1_MOUSE	Gpx1	Glutathione peroxidase 1 OS=Mus musculus OX=10090 GN=Gpx1 PE=1 SV=2	71	16	16	83.08	1.84184e+06	1.88592e+06	1.86416e+06	1.74763e+06	1.6706e+06	2.02532e+06	1.72878e+06	2.14172e+06	1.69944e+06	1.92504e+06	1.59031e+06	1.95623e+06	1.88445e+06	1.50437e+06	1.79275e+06	1.96146e+06	1.75784e+06	1.7735e+06	1.73888e+06	1.91962e+06	1.93598e+06	1.80836e+06	2.14432e+06	1.77294e+06	1.77162e+06	2.00515e+06	2.18536e+06	2.00805e+06	1.84552e+06	1.88086e+06	1.8537e+06	1.89711e+06	1.86634e+06	1.84796e+06	1.73145e+06	1.88777e+06	1.83856e+06	1.85313e+06	1.93329e+06	2.02342e+06	1.6779e+06	1.73747e+06	1.96387e+06	1.65938e+06	1.68549e+06	1.82633e+06	1.84798e+06	1.7936e+06	1.96685e+06	1.95646e+06	1.92446e+06	2.04342e+06	1.92472e+06	1.87982e+06	1.88967e+06	1.94271e+06	1.90495e+06	1.87499e+06	1.92651e+06	1.83121e+06	1.8968e+06	1.87544e+06	1.87948e+06	1.94477e+06	1.99758e+06	1.90383e+06
	sp|P11404|FABPH_MOUSE	Fabp3	Fatty acid-binding protein, heart OS=Mus musculus OX=10090 GN=Fabp3 PE=1 SV=5	211	11	11	69.17	1.65345e+07	1.62102e+07	1.70021e+07	1.72542e+07	1.62119e+07	1.61151e+07	1.71932e+07	1.60782e+07	1.57978e+07	1.64265e+07	1.51804e+07	1.40712e+07	1.38863e+07	1.52318e+07	1.39341e+07	1.68944e+07	1.64482e+07	1.59178e+07	1.68077e+07	1.5804e+07	1.64275e+07	1.57255e+07	1.32327e+07	1.42467e+07	1.52562e+07	1.45043e+07	1.31455e+07	1.68287e+07	1.71339e+07	1.62833e+07	1.60435e+07	1.67189e+07	1.71451e+07	1.7006e+07	1.69638e+07	1.57781e+07	1.77136e+07	1.69234e+07	1.82748e+07	1.60833e+07	1.68966e+07	1.70172e+07	1.5405e+07	1.64944e+07	1.40832e+07	1.5243e+07	1.75808e+07	1.6084e+07	1.70683e+07	1.53269e+07	1.64429e+07	1.59552e+07	1.66405e+07	1.61587e+07	1.52146e+07	1.57779e+07	1.4849e+07	1.5867e+07	1.53656e+07	1.57782e+07	1.65527e+07	1.68247e+07	1.60684e+07	1.45737e+07	1.46326e+07	1.55332e+07
	sp|P11438|LAMP1_MOUSE	Lamp1	Lysosome-associated membrane glycoprotein 1 OS=Mus musculus OX=10090 GN=Lamp1 PE=1 SV=2	56	8	0	17.49	1.21833e+06	1.0726e+06	1.20317e+06	1.37299e+06	1.1882e+06	1.23822e+06	1.22161e+06	1.32998e+06	1.10463e+06	1.27643e+06	1.4758e+06	1.80008e+06	1.76867e+06	1.48374e+06	1.88043e+06	1.13648e+06	1.21899e+06	1.22996e+06	1.19623e+06	1.23226e+06	1.22888e+06	2.00826e+06	2.05893e+06	1.5628e+06	1.41947e+06	1.69004e+06	1.95648e+06	1.24328e+06	1.22538e+06	1.16665e+06	1.28003e+06	1.32044e+06	1.28012e+06	1.33985e+06	1.38426e+06	1.40921e+06	1.35694e+06	1.28257e+06	1.2512e+06	1.38964e+06	1.20237e+06	1.16038e+06	1.5692e+06	1.54806e+06	1.60171e+06	1.41243e+06	1.33375e+06	1.33728e+06	1.23903e+06	1.26849e+06	1.26305e+06	1.21092e+06	1.27273e+06	1.44833e+06	1.35037e+06	1.69746e+06	1.84596e+06	1.5989e+06	1.52111e+06	1.39465e+06	1.37566e+06	1.30439e+06	1.35616e+06	1.89921e+06	2.12429e+06	1.79896e+06
	sp|P11499|HS90B_MOUSE	Hsp90ab1	Heat shock protein HSP 90-beta OS=Mus musculus OX=10090 GN=Hsp90ab1 PE=1 SV=3	1367	69	38	73.07	4.88504e+07	5.27762e+07	5.35088e+07	4.95785e+07	4.88426e+07	5.23394e+07	5.02435e+07	5.18754e+07	5.08251e+07	5.18584e+07	4.94905e+07	5.2075e+07	4.84042e+07	4.95062e+07	5.22111e+07	5.14115e+07	4.66838e+07	4.7313e+07	4.76114e+07	4.94954e+07	4.95121e+07	4.97458e+07	4.90236e+07	4.84464e+07	4.73069e+07	5.01682e+07	5.10673e+07	5.0158e+07	5.18352e+07	5.26948e+07	5.11657e+07	5.1706e+07	5.1902e+07	5.1228e+07	5.08293e+07	5.22895e+07	5.14116e+07	5.22081e+07	4.92895e+07	5.29102e+07	4.87281e+07	4.79495e+07	5.23462e+07	4.79534e+07	4.86498e+07	5.00731e+07	4.92635e+07	4.94693e+07	5.1806e+07	5.10637e+07	5.10794e+07	5.23489e+07	4.95685e+07	4.94326e+07	4.95082e+07	5.02862e+07	5.05606e+07	5.00364e+07	5.10518e+07	5.19954e+07	5.06481e+07	4.79932e+07	4.85581e+07	4.85254e+07	5.1597e+07	5.21149e+07
	sp|P11531|DMD_MOUSE	Dmd	Dystrophin OS=Mus musculus OX=10090 GN=Dmd PE=1 SV=3	312	187	149	46.28	783677	795239	779442	810771	808235	769271	828051	786093	760477	813942	781604	762553	760408	760304	724155	824930	785424	795829	800974	779417	784464	804766	770792	753564	776417	764917	772248	813145	806328	788838	791350	777295	807182	780801	775891	792670	779714	803620	804535	787400	787632	797386	763566	782906	756801	819527	824644	861997	802501	791854	795627	805882	809336	806473	775535	785003	784985	798627	769110	830037	830891	808668	790000	778600	772631	790854
	sp|P11588|MUP1_MOUSE	Mup1	Major urinary protein 1 OS=Mus musculus OX=10090 GN=Mup1 PE=1 SV=1	7	7	0	32.22	67442.2	65986.5	62320.5	71716.1	73863.4	69173.6	64876.2	47953	56264.7	72321.1	61645.3	56014.7	55222.5	52082.7	46665	64791.4	67881.2	69282.2	56863.3	66456.4	56284.2	52343.6	53084.1	68010.7	78064.4	54478	65485.4	56758.3	60305.2	65808.1	71749.6	61794.4	61016.6	65290.1	63996	131727	39490.4	62627.9	649434	55122.5	70157.4	66044.2	72352	84568	80105.8	52468	59321.1	40620.9	54891.1	43862.3	65898.5	66634.7	65082	47951.9	54534	69069.1	54696.8	55515.2	69612.5	50862.9	59004.8	61715.1	67989.6	58447.4	80466	68160
	sp|P11589|MUP2_MOUSE	Mup2	Major urinary protein 2 OS=Mus musculus OX=10090 GN=Mup2 PE=1 SV=1	9	8	1	38.33	72336.3	63893.6	62788.5	71182.5	77884.6	70859.5	65379	49120.8	60934.2	65577.3	66994.6	55961	58842.9	59861.7	58502.7	63346.2	67638.1	66855.8	61177.6	65993.4	63283.3	50453.4	49630	65311.2	71244.2	59597	65443.3	57255.8	60833.8	75789	68861.4	62336.1	61551.5	69019.6	65581.4	132881	39836.6	63176.9	655127	47358.1	71873.8	68855	74104.4	77938.5	88602.1	52927.9	59841.1	40977	55084.8	46845.7	65631.2	68992	74861	47797	53639.4	71727.7	54125	56001.9	70222.7	51308.8	54725.6	57848	73146.4	56188.7	75244.5	67271.2
	sp|P11609|CD1D1_MOUSE	Cd1d1	Antigen-presenting glycoprotein CD1d1 OS=Mus musculus OX=10090 GN=Cd1d1 PE=1 SV=3	5	4	0	11.31	89680.5	77732.3	99292.4	72397.2	79971.2	77089.1	84259.1	88402.3	57308.4	77864	79767.7	76352.1	77837.3	68878.1	68878.3	75517.4	76163.6	67326	85781.3	85340.5	73164	74541.3	62275.9	70680.2	87918.3	65776.7	65303.7	78864.2	80650.1	62384	76182.4	79855.4	78162.3	67571.2	73873.5	73560	58266.8	74069.1	79724.8	92665.8	87424.7	77486.5	78933.9	79948.9	79257	84480.1	95998	75575	81511.2	83419.7	66948	85478.9	78586.1	78936.7	74863.8	75237.6	68990.5	75129.8	84818.8	72827.4	57409.3	80421.3	69953.8	85879.8	95350.8	92407.3
	sp|P11610|CD1D2_MOUSE	Cd1d2	Antigen-presenting glycoprotein CD1d2 OS=Mus musculus OX=10090 GN=Cd1d2 PE=1 SV=2	5	4	0	11.01	94037.3	68244.6	101844	77680.5	90049.9	89832.5	83639.6	97856.2	63437	85793.4	80357.2	82860.9	86161.4	76244	76752.1	79147.1	83493.6	91021.9	82205.1	92104.7	84948.7	115397	82270	72941.3	89668.9	89370.8	85326.9	89491.6	82476.3	74409.1	82034.1	92082.6	99912.6	85754.1	82344.8	103244	73492.9	90922	91596.2	102576	96774	85773	87375.2	88498.7	87732.8	113022	94681.8	71309.8	90228.2	92340.8	74107.5	94620.1	86990.2	87378.3	82869.8	83283.6	76368.5	74234.2	90444.5	81449.9	69222.8	91646.6	83228.8	93200.4	96484.9	94020.4
	sp|P11627|L1CAM_MOUSE	L1cam	Neural cell adhesion molecule L1 OS=Mus musculus OX=10090 GN=L1cam PE=1 SV=1	246	52	32	39.36	5.0057e+06	6.03214e+06	5.10725e+06	5.41488e+06	5.69811e+06	5.54538e+06	5.83326e+06	5.88611e+06	5.78769e+06	5.48764e+06	5.23796e+06	4.63239e+06	4.47387e+06	4.88073e+06	4.35156e+06	5.78836e+06	5.34983e+06	5.54765e+06	5.67571e+06	5.63741e+06	5.62325e+06	4.8899e+06	4.33185e+06	4.93795e+06	5.14881e+06	4.71754e+06	4.23896e+06	5.44391e+06	5.30153e+06	5.47352e+06	5.33781e+06	4.9346e+06	5.18231e+06	5.24574e+06	5.17022e+06	5.19246e+06	5.11512e+06	5.5486e+06	5.50116e+06	5.64305e+06	5.81823e+06	5.73067e+06	5.01973e+06	5.25688e+06	4.75834e+06	4.98513e+06	5.63786e+06	5.58499e+06	5.41061e+06	5.40211e+06	5.40407e+06	5.63355e+06	5.42264e+06	5.1021e+06	5.03413e+06	4.65076e+06	4.45475e+06	5.26029e+06	5.28506e+06	5.53954e+06	5.66204e+06	5.393e+06	5.36313e+06	4.37674e+06	4.22023e+06	4.51631e+06
	sp|P11679|K2C8_MOUSE	Krt8	Keratin, type II cytoskeletal 8 OS=Mus musculus OX=10090 GN=Krt8 PE=1 SV=4	66	29	12	49.18	1.47694e+06	1.04381e+06	1.06345e+06	1.30094e+06	1.22669e+06	827040	1.45646e+06	1.67477e+06	1.03781e+06	975861	1.39475e+06	1.75326e+06	1.09633e+06	1.12172e+06	1.26739e+06	859733	1.27808e+06	1.4125e+06	1.01578e+06	1.04008e+06	961046	1.12178e+06	1.20251e+06	1.33528e+06	1.17938e+06	1.13031e+06	2.87225e+06	2.27379e+06	975158	973447	1.334e+06	1.69724e+06	1.39359e+06	1.13933e+06	981399	2.01224e+06	1.41303e+06	692655	1.04354e+06	1.47406e+06	1.02681e+06	1.13981e+06	1.31206e+06	1.07839e+06	1.7547e+06	1.3116e+06	1.09274e+06	998310	1.76629e+06	1.02902e+06	1.52978e+06	1.38883e+06	1.03928e+06	1.03898e+06	1.06505e+06	1.16987e+06	1.23442e+06	1.6877e+06	965789	952738	1.67993e+06	1.67666e+06	1.28548e+06	1.25655e+06	1.52092e+06	1.04811e+06
	sp|P11688|ITA5_MOUSE	Itga5	Integrin alpha-5 OS=Mus musculus OX=10090 GN=Itga5 PE=1 SV=3	21	16	0	16.71	108187	99140.8	101779	104374	108100	100155	96429.2	76885.6	89377.9	92787.9	112388	124030	120249	112735	125303	90893	90484	88481.3	94420.1	89670	99885.8	104286	132630	93336.4	109697	102350	130863	103214	108323	105169	100439	103890	106277	103868	97693.9	94073.2	94196.3	97828.2	105714	96777.2	97672.8	108108	112259	109366	105236	106741	96561.1	99580.9	98610	89328.7	95301.7	107938	95392.7	94121.5	108702	114206	115471	91966.7	100431	97994.4	96695.5	99165.6	92112.3	125995	124018	121243
	sp|P11798|KCC2A_MOUSE	Camk2a	Calcium/calmodulin-dependent protein kinase type II subunit alpha OS=Mus musculus OX=10090 GN=Camk2a PE=1 SV=2	1218	38	0	57.32	6.86637e+07	7.70003e+07	7.50845e+07	7.86555e+07	7.18496e+07	7.20685e+07	7.24356e+07	7.95333e+07	7.64394e+07	7.79382e+07	7.03329e+07	6.47657e+07	7.35727e+07	7.51211e+07	6.54237e+07	7.86148e+07	7.19731e+07	7.80998e+07	7.61142e+07	7.91508e+07	7.40627e+07	7.10824e+07	6.55337e+07	6.70308e+07	7.56499e+07	7.6191e+07	7.03629e+07	7.98247e+07	7.30677e+07	7.1917e+07	7.50454e+07	7.26804e+07	7.46751e+07	7.23629e+07	7.34434e+07	6.79176e+07	7.46865e+07	7.83555e+07	7.40803e+07	7.36609e+07	7.61181e+07	7.25917e+07	6.91328e+07	7.08945e+07	6.66308e+07	6.76064e+07	7.78474e+07	7.35742e+07	7.43877e+07	7.19705e+07	7.39578e+07	7.45383e+07	7.24575e+07	7.48103e+07	7.00043e+07	6.53388e+07	6.54626e+07	7.18342e+07	6.97056e+07	6.91939e+07	7.39495e+07	7.18613e+07	6.8276e+07	6.50198e+07	6.42136e+07	6.90374e+07
	sp|P11835|ITB2_MOUSE	Itgb2	Integrin beta-2 OS=Mus musculus OX=10090 GN=Itgb2 PE=1 SV=2	64	37	29	51.88	363060	340663	399249	396619	369070	384401	359401	318327	303254	396908	491729	761658	658811	528183	808318	362027	341981	329399	344922	353169	352492	590566	723513	490746	447172	556537	716055	401056	400861	362652	362666	389096	419318	387335	383101	402103	389132	406496	414014	386853	353395	351490	515474	484584	481734	405831	416201	442424	381989	362915	382568	377022	373106	402712	386325	621246	636954	447134	440831	444716	389949	378405	394876	775309	703443	665241
	sp|P11859|ANGT_MOUSE	Agt	Angiotensinogen OS=Mus musculus OX=10090 GN=Agt PE=1 SV=1	15	9	0	20.96	81585.9	74553.7	76315	76329.2	83683.8	78112.6	64404.8	68571	82876.2	66643.9	86861	85680	75133.4	69141	81969.6	83321.8	69952.4	81922.8	68572.5	78738	74328.1	63368.1	98676.3	64906.7	81253.5	82522.3	90780.1	122638	91209.3	72772	64037.7	71640.5	72225.8	126462	97596.9	85451.4	77565.9	61095.8	68197.7	70442	80700.3	71458.1	88649	100721	108533	96870.4	62264	67981.2	84100	108338	66475.8	69308.5	63531.3	55157.6	66643.9	97908.7	117155	61398.3	83080.7	73315.9	81628.4	76080.7	91537.2	71669.2	81501.7	95876.7
	sp|P11862|GAS2_MOUSE	Gas2	Growth arrest-specific protein 2 OS=Mus musculus OX=10090 GN=Gas2 PE=1 SV=1	25	15	15	50.95	162722	176870	171124	166861	166068	168202	170562	183572	209052	175054	158616	157077	173277	190880	167060	167529	204404	169733	205724	166989	216007	148959	171747	167346	198317	162962	185498	185769	167405	183657	163011	172451	170105	156073	162993	169865	182201	172130	160960	166683	157511	165942	170898	147590	169289	169041	158333	175800	173368	169194	191286	188704	168756	173363	173272	151265	157949	156204	170273	176851	176135	169325	167346	150920	165853	161103
	sp|P11881|ITPR1_MOUSE	Itpr1	Inositol 1,4,5-trisphosphate receptor type 1 OS=Mus musculus OX=10090 GN=Itpr1 PE=1 SV=2	606	180	0	53.95	4.42924e+06	4.16941e+06	4.47794e+06	4.37768e+06	3.95547e+06	4.10631e+06	4.36476e+06	4.14824e+06	4.50643e+06	4.35762e+06	3.9729e+06	3.85603e+06	4.27861e+06	4.27624e+06	3.93963e+06	4.54706e+06	4.21685e+06	4.35441e+06	4.53359e+06	4.32017e+06	4.32015e+06	4.68764e+06	3.69896e+06	3.85295e+06	4.19625e+06	4.17736e+06	4.14358e+06	4.5793e+06	4.19231e+06	4.37968e+06	4.39404e+06	4.30683e+06	4.13051e+06	3.94439e+06	4.022e+06	3.99828e+06	3.96517e+06	4.38319e+06	4.1109e+06	4.68943e+06	3.8476e+06	4.23106e+06	4.27859e+06	3.78824e+06	3.73655e+06	3.86445e+06	4.40714e+06	4.38252e+06	4.45542e+06	4.21061e+06	4.51498e+06	4.49338e+06	4.42079e+06	4.43756e+06	4.22584e+06	3.89921e+06	3.83478e+06	4.2154e+06	4.44178e+06	4.26569e+06	4.40173e+06	4.17625e+06	3.84349e+06	3.94643e+06	3.699e+06	4.12516e+06
	sp|P11930|NUD19_MOUSE	Nudt19	Nucleoside diphosphate-linked moiety X motif 19 OS=Mus musculus OX=10090 GN=Nudt19 PE=1 SV=2	19	11	11	39.77	161680	166790	151881	159734	169434	163957	169399	157772	170410	165512	173880	163437	152597	172826	161928	151910	174151	170958	168270	165696	166397	179841	188610	157579	172088	156213	182618	164229	159108	166899	158492	163367	174601	172038	162184	163887	169856	157083	167939	164885	164040	170381	164339	165853	169094	168354	163985	169267	165662	164379	165198	152880	163930	164282	160381	163113	164383	171800	159713	167052	163027	166611	163417	171780	159538	169982
	sp|P11983|TCPA_MOUSE	Tcp1	T-complex protein 1 subunit alpha OS=Mus musculus OX=10090 GN=Tcp1 PE=1 SV=3	303	44	6	74.82	7.60443e+06	8.04564e+06	7.63819e+06	7.52622e+06	7.91962e+06	7.83135e+06	7.6551e+06	7.32475e+06	8.38994e+06	7.6558e+06	7.92463e+06	7.55524e+06	7.67781e+06	8.22754e+06	7.61682e+06	7.87455e+06	7.5633e+06	7.84172e+06	7.57271e+06	8.05662e+06	7.64649e+06	7.589e+06	7.81098e+06	7.7566e+06	7.64863e+06	8.20892e+06	7.90753e+06	7.82249e+06	7.81444e+06	8.12547e+06	7.59919e+06	7.78539e+06	7.94803e+06	7.84691e+06	7.80328e+06	7.91616e+06	7.57024e+06	7.83806e+06	7.54274e+06	7.65638e+06	7.81814e+06	7.7602e+06	7.52826e+06	7.04667e+06	7.96475e+06	7.62388e+06	7.87592e+06	7.76803e+06	8.07427e+06	8.20309e+06	8.07822e+06	7.12728e+06	8.0568e+06	7.55054e+06	8.13699e+06	7.31301e+06	7.60885e+06	7.4857e+06	7.90378e+06	7.81999e+06	7.61166e+06	7.75804e+06	7.75457e+06	7.29148e+06	7.63882e+06	7.63162e+06
	sp|P12023|A4_MOUSE	App	Amyloid-beta A4 protein OS=Mus musculus OX=10090 GN=App PE=1 SV=3	398	46	0	44.8	2.8914e+06	2.63644e+06	5.4979e+06	4.61552e+06	3.07091e+06	3.14038e+06	2.74845e+06	2.66006e+06	2.56511e+06	3.8231e+06	5.64928e+06	8.3543e+06	8.89951e+06	5.99326e+06	1.00674e+07	2.73177e+06	2.96289e+06	2.8657e+06	3.00488e+06	2.91362e+06	3.02664e+06	7.27362e+06	8.81563e+06	5.74168e+06	5.11065e+06	7.05797e+06	8.97612e+06	4.44904e+06	4.29651e+06	4.08414e+06	4.29166e+06	3.76919e+06	3.74703e+06	3.88507e+06	3.92753e+06	3.26755e+06	3.21663e+06	4.34884e+06	4.33381e+06	4.23866e+06	3.82486e+06	4.14285e+06	4.12621e+06	4.23093e+06	3.98728e+06	3.14306e+06	3.12379e+06	3.19283e+06	4.24442e+06	3.99154e+06	4.20598e+06	4.13752e+06	4.01035e+06	3.64228e+06	3.66029e+06	4.05764e+06	4.3217e+06	4.51585e+06	4.50259e+06	4.34245e+06	4.20428e+06	4.04436e+06	3.96912e+06	4.23682e+06	4.19912e+06	4.22263e+06
	sp|P12025|MK_MOUSE	Mdk	Midkine OS=Mus musculus OX=10090 GN=Mdk PE=1 SV=2	18	9	0	54.28	58245.2	46362.2	81310.1	87911.9	52155.5	63017.7	51129.8	46067.2	40745.4	75159.5	243270	609473	411101	171649	824533	49864.3	47480.5	46667.1	47944.2	43383.3	50838.4	623163	730613	280962	243256	394241	458601	86637.1	95893.5	86442.9	73638.2	86266.7	94058.7	123906	99040.2	85859.9	72765.1	88256.2	86141.9	84005.7	78762.6	71214.8	108071	111471	127239	88019.2	76325.4	79842	70791.8	68390.2	77483.1	83480.8	71842.8	163889	212560	190742	243368	105814	94522.6	96570.4	107275	89818.3	97256.5	98275.4	111499	99113.1
	sp|P12242|UCP1_MOUSE	Ucp1	Mitochondrial brown fat uncoupling protein 1 OS=Mus musculus OX=10090 GN=Ucp1 PE=1 SV=2	1	1	1	2.28	360688	96659.1	300465	123559	157842	143545	191498	131707	164103	129232	149750	128235	146479	179957	165374	97687.9	116090	127614	161528	141593	123963	210854	92000.9	162906	144745	167617	146604	131559	170829	148311	121369	152701	128291	158869	120864	134782	171765	119940	152768	178563	161023	161279	143073	181368	141656	132603	151710	137697	173109	149913	160254	164202	157230	169919	171497	165881	152339	173826	161071	146739	127492	153152	129536	156495	124060	150722
	sp|P12265|BGLR_MOUSE	Gusb	Beta-glucuronidase OS=Mus musculus OX=10090 GN=Gusb PE=1 SV=2	30	24	10	41.67	122740	134310	147166	122312	116561	118891	98579	109713	89980.7	124538	175068	247365	185772	128032	158031	101319	114605	103544	109870	107155	104993	194448	163599	137452	175633	175586	195505	112068	116629	106452	126048	125755	118963	119681	111457	125892	114007	118588	131761	118934	124231	132256	134071	128703	151616	137676	125871	122680	117418	103419	124266	126271	117248	137984	120847	153208	157522	167301	132488	132024	111130	120323	119633	238502	240675	237991
	sp|P12367|KAP2_MOUSE	Prkar2a	cAMP-dependent protein kinase type II-alpha regulatory subunit OS=Mus musculus OX=10090 GN=Prkar2a PE=1 SV=2	163	30	0	54.61	8.35371e+06	9.23076e+06	8.74877e+06	9.0591e+06	8.99895e+06	8.71989e+06	9.12856e+06	9.29735e+06	8.91426e+06	9.14733e+06	8.50124e+06	7.9506e+06	7.64827e+06	8.34153e+06	7.35004e+06	9.26018e+06	8.68061e+06	8.93856e+06	9.12365e+06	8.8864e+06	9.07584e+06	8.3225e+06	7.7441e+06	8.01899e+06	8.18175e+06	8.21477e+06	7.63002e+06	9.53855e+06	8.66233e+06	8.98451e+06	8.76269e+06	8.84374e+06	8.86446e+06	8.81817e+06	8.83883e+06	8.69855e+06	8.64394e+06	9.31369e+06	8.72914e+06	8.51905e+06	9.60255e+06	8.81898e+06	8.67254e+06	8.67325e+06	8.04617e+06	8.34318e+06	9.0403e+06	9.04497e+06	8.66017e+06	8.87692e+06	8.7155e+06	9.19761e+06	8.65077e+06	8.57736e+06	8.37861e+06	8.02922e+06	8.1158e+06	8.01039e+06	8.26246e+06	8.35063e+06	8.63079e+06	8.53103e+06	8.58964e+06	7.84665e+06	7.8445e+06	8.33633e+06
	sp|P12382|PFKAL_MOUSE	Pfkl	ATP-dependent 6-phosphofructokinase, liver type OS=Mus musculus OX=10090 GN=Pfkl PE=1 SV=4	600	57	47	54.36	8.57813e+06	9.47632e+06	8.7356e+06	8.98906e+06	8.9144e+06	9.06055e+06	9.39879e+06	9.1504e+06	9.83046e+06	9.26218e+06	8.86989e+06	8.36643e+06	9.11582e+06	9.43379e+06	7.85838e+06	9.67844e+06	8.95049e+06	9.33623e+06	9.30541e+06	9.81034e+06	9.35442e+06	9.31712e+06	8.50911e+06	8.45168e+06	9.06077e+06	9.35208e+06	9.87087e+06	9.37362e+06	8.9384e+06	9.36119e+06	9.34733e+06	9.25211e+06	9.08066e+06	9.17653e+06	9.13337e+06	8.46533e+06	8.69012e+06	9.41089e+06	8.67514e+06	9.31099e+06	8.74324e+06	8.62462e+06	8.96179e+06	8.71112e+06	8.92299e+06	8.86657e+06	9.81812e+06	9.09042e+06	9.14023e+06	9.4619e+06	9.37934e+06	9.01097e+06	9.30105e+06	9.29245e+06	9.24788e+06	8.5578e+06	8.64703e+06	9.01644e+06	9.53492e+06	9.23906e+06	9.06529e+06	9.10506e+06	8.74969e+06	8.50542e+06	8.52086e+06	8.80057e+06
	sp|P12657|ACM1_MOUSE	Chrm1	Muscarinic acetylcholine receptor M1 OS=Mus musculus OX=10090 GN=Chrm1 PE=1 SV=2	15	8	6	14.56	566110	553549	547756	577782	477980	515944	603677	474294	607976	553430	547741	474460	515328	643564	535259	548052	533134	595998	577411	585163	554556	509074	516099	504810	544500	545320	524531	589968	532600	496272	505595	509538	516844	525204	569366	495650	510109	585206	574949	455871	636092	534013	563182	556257	527477	539981	562626	621554	489961	554323	538103	590314	530047	519073	524635	481449	545181	483770	528874	519587	524974	533805	546492	537613	503528	535258
	sp|P12658|CALB1_MOUSE	Calb1	Calbindin OS=Mus musculus OX=10090 GN=Calb1 PE=1 SV=2	279	29	28	59.77	1.65303e+07	2.01718e+07	1.87122e+07	1.89521e+07	1.874e+07	1.90369e+07	1.92919e+07	1.83396e+07	1.74686e+07	1.90985e+07	1.75196e+07	1.69746e+07	1.58851e+07	1.63908e+07	1.55809e+07	1.80384e+07	1.45076e+07	1.5349e+07	1.66905e+07	1.77631e+07	1.59078e+07	1.69478e+07	1.63922e+07	1.46224e+07	1.57425e+07	1.75374e+07	1.50345e+07	2.00798e+07	1.80221e+07	1.69536e+07	1.83686e+07	1.82136e+07	1.85812e+07	1.78781e+07	1.84411e+07	1.49637e+07	1.71983e+07	2.06539e+07	1.94166e+07	1.78341e+07	2.10502e+07	1.62113e+07	1.83474e+07	1.89081e+07	1.48213e+07	1.52489e+07	1.71362e+07	1.80781e+07	1.7134e+07	1.67235e+07	1.76439e+07	1.77637e+07	1.77193e+07	1.71173e+07	1.64486e+07	1.64884e+07	1.63765e+07	1.46386e+07	1.53604e+07	1.62662e+07	1.62257e+07	1.5631e+07	1.73627e+07	1.62273e+07	1.66945e+07	1.70669e+07
	sp|P12787|COX5A_MOUSE	Cox5a	Cytochrome c oxidase subunit 5A, mitochondrial OS=Mus musculus OX=10090 GN=Cox5a PE=1 SV=2	205	12	12	66.43	3.12641e+07	3.33918e+07	3.32429e+07	3.32975e+07	3.26351e+07	3.3612e+07	3.19478e+07	3.04755e+07	3.20693e+07	3.19933e+07	3.24281e+07	3.0022e+07	2.89761e+07	3.06792e+07	3.05009e+07	3.26012e+07	3.21561e+07	3.26944e+07	3.23192e+07	3.213e+07	3.37063e+07	3.05987e+07	3.11527e+07	3.13087e+07	3.08952e+07	3.00549e+07	2.95374e+07	3.50216e+07	3.17246e+07	3.31336e+07	3.42355e+07	3.27233e+07	3.26915e+07	3.29981e+07	3.29582e+07	3.21007e+07	3.58582e+07	3.37824e+07	3.24858e+07	3.28301e+07	3.39332e+07	3.28962e+07	3.3587e+07	3.17072e+07	3.06929e+07	3.10437e+07	3.08086e+07	3.18044e+07	3.20815e+07	3.23392e+07	3.31118e+07	3.47807e+07	3.19942e+07	3.25243e+07	3.10487e+07	3.10306e+07	3.1184e+07	3.15211e+07	3.2959e+07	3.19616e+07	3.40939e+07	3.29394e+07	3.27425e+07	3.04218e+07	3.07707e+07	3.20141e+07
	sp|P12815|PDCD6_MOUSE	Pdcd6	Programmed cell death protein 6 OS=Mus musculus OX=10090 GN=Pdcd6 PE=1 SV=2	66	19	1	52.35	2.51701e+06	2.40006e+06	2.46733e+06	2.50911e+06	2.58636e+06	2.45492e+06	2.54818e+06	2.72471e+06	2.58068e+06	2.35151e+06	2.42911e+06	2.29243e+06	2.57332e+06	2.3471e+06	2.58787e+06	2.53724e+06	2.63711e+06	2.59346e+06	2.5258e+06	2.61223e+06	2.63675e+06	2.46884e+06	2.44255e+06	2.4423e+06	2.44736e+06	2.48069e+06	2.44332e+06	2.51009e+06	2.50094e+06	2.58013e+06	2.36682e+06	2.38391e+06	2.49469e+06	2.55478e+06	2.44068e+06	2.44964e+06	2.43585e+06	2.39463e+06	2.51399e+06	2.44364e+06	2.63708e+06	2.51875e+06	2.45283e+06	2.4364e+06	2.51096e+06	2.42618e+06	2.47775e+06	2.61255e+06	2.50845e+06	2.58129e+06	2.49133e+06	2.58861e+06	2.44509e+06	2.51388e+06	2.48373e+06	2.32167e+06	2.36151e+06	2.56906e+06	2.45338e+06	2.49285e+06	2.53069e+06	2.54487e+06	2.40093e+06	2.41824e+06	2.2805e+06	2.42341e+06
	sp|P12849|KAP1_MOUSE	Prkar1b	cAMP-dependent protein kinase type I-beta regulatory subunit OS=Mus musculus OX=10090 GN=Prkar1b PE=1 SV=2	91	25	11	54.59	4.7518e+06	5.51776e+06	5.38769e+06	5.21662e+06	4.95811e+06	4.97094e+06	5.05377e+06	4.78672e+06	4.84898e+06	5.17309e+06	4.75686e+06	4.67411e+06	4.68863e+06	4.96355e+06	4.55219e+06	5.20662e+06	4.69195e+06	4.9641e+06	5.02948e+06	4.97495e+06	4.9499e+06	4.9047e+06	4.81171e+06	4.65867e+06	4.72956e+06	4.69042e+06	4.56795e+06	5.35228e+06	5.17694e+06	5.56129e+06	5.26814e+06	5.01181e+06	5.26172e+06	4.92363e+06	4.89506e+06	5.14908e+06	4.69824e+06	5.022e+06	4.84909e+06	5.08939e+06	5.00663e+06	5.43695e+06	5.20046e+06	4.76639e+06	4.7091e+06	4.78347e+06	5.47392e+06	5.57112e+06	5.14281e+06	5.06566e+06	5.03853e+06	5.1767e+06	5.11699e+06	4.91824e+06	4.93064e+06	4.60649e+06	4.59318e+06	4.92457e+06	4.87824e+06	5.19089e+06	5.23998e+06	4.78508e+06	4.45622e+06	4.47526e+06	4.27029e+06	4.88373e+06
	sp|P12960|CNTN1_MOUSE	Cntn1	Contactin-1 OS=Mus musculus OX=10090 GN=Cntn1 PE=1 SV=1	1061	77	72	62.35	2.94913e+07	3.04202e+07	2.94236e+07	3.04319e+07	3.09821e+07	2.99614e+07	3.22186e+07	3.50415e+07	3.25418e+07	3.08925e+07	2.89824e+07	2.70072e+07	2.76618e+07	2.95035e+07	2.67648e+07	3.08545e+07	3.26196e+07	3.25248e+07	3.26809e+07	3.20477e+07	3.30672e+07	3.00003e+07	2.71042e+07	2.68862e+07	2.95736e+07	2.8874e+07	2.82903e+07	3.11634e+07	3.02828e+07	3.08604e+07	3.04689e+07	2.92825e+07	2.99879e+07	3.00124e+07	2.96534e+07	3.06115e+07	3.13824e+07	3.02449e+07	2.99027e+07	3.08534e+07	3.1682e+07	3.16651e+07	2.84635e+07	2.94144e+07	2.78447e+07	2.97346e+07	3.12606e+07	3.07501e+07	3.12469e+07	3.06047e+07	3.12083e+07	3.08992e+07	3.11092e+07	3.08029e+07	2.96144e+07	2.76671e+07	2.77271e+07	3.14342e+07	3.02802e+07	3.0556e+07	3.18017e+07	3.13104e+07	2.9474e+07	2.71845e+07	2.68705e+07	2.8236e+07
	sp|P12961|7B2_MOUSE	Scg5	Neuroendocrine protein 7B2 OS=Mus musculus OX=10090 GN=Scg5 PE=1 SV=1	50	10	10	50.47	396820	409158	407557	414934	380583	362749	461971	550895	510720	440052	376176	382360	529371	524046	374134	422439	487265	502396	496239	500843	497936	447952	513011	443126	492945	498834	619843	387803	508551	410695	388434	395502	499206	463921	473988	382167	443386	406935	571724	391364	524534	417465	441073	510241	423006	429940	440971	419429	400878	408008	423075	433100	425674	406657	410508	447548	477352	489968	372419	441561	417225	451558	475954	448517	450319	463953
	sp|P12970|RL7A_MOUSE	Rpl7a	60S ribosomal protein L7a OS=Mus musculus OX=10090 GN=Rpl7a PE=1 SV=2	128	20	0	58.27	5.76409e+06	7.47579e+06	6.30329e+06	7.2159e+06	6.82531e+06	6.7724e+06	6.37193e+06	7.16695e+06	6.82907e+06	6.43305e+06	6.74966e+06	6.7958e+06	6.57139e+06	6.23799e+06	7.64427e+06	6.73551e+06	6.00211e+06	6.77327e+06	6.6048e+06	6.89056e+06	5.94918e+06	6.04633e+06	7.57457e+06	6.14416e+06	6.42563e+06	7.2382e+06	6.6531e+06	6.98563e+06	7.28197e+06	7.19277e+06	6.6195e+06	7.46528e+06	7.23931e+06	6.5609e+06	7.13812e+06	6.21735e+06	6.96752e+06	7.35785e+06	6.45081e+06	6.83491e+06	7.04008e+06	6.96305e+06	6.45444e+06	6.52568e+06	6.19367e+06	6.63223e+06	6.70763e+06	6.75392e+06	7.03238e+06	7.23833e+06	6.87321e+06	6.11899e+06	6.80909e+06	6.73257e+06	6.93985e+06	6.44236e+06	5.92516e+06	6.86561e+06	6.70332e+06	6.8325e+06	6.29395e+06	6.97341e+06	6.78415e+06	6.31045e+06	5.67401e+06	6.6265e+06
	sp|P13011|SCD2_MOUSE	Scd2	Stearoyl-CoA desaturase 2 OS=Mus musculus OX=10090 GN=Scd2 PE=1 SV=2	9	3	0	5.31	255530	198193	160139	202387	189454	259470	225508	225523	211104	205986	195062	294732	238556	210331	245462	216007	232735	222111	202003	212248	216262	246213	257118	222102	211333	219209	266338	199902	198679	204775	230010	234546	228073	206460	217546	220020	230260	191211	219782	219878	175876	201546	218964	234146	284724	229913	208898	225295	258824	226514	219856	184183	189884	226568	222089	225731	224257	205183	247375	226944	259535	234075	228324	199017	282239	211907
	sp|P13020|GELS_MOUSE	Gsn	Gelsolin OS=Mus musculus OX=10090 GN=Gsn PE=1 SV=3	203	46	0	47.31	3.8957e+06	3.3259e+06	3.19418e+06	3.2682e+06	3.46362e+06	3.53701e+06	3.37973e+06	3.25616e+06	3.77826e+06	3.35843e+06	3.53777e+06	3.81815e+06	4.15466e+06	3.96787e+06	4.0522e+06	3.38848e+06	3.66146e+06	3.38595e+06	3.37762e+06	3.47161e+06	3.64255e+06	3.62109e+06	4.66466e+06	3.92616e+06	3.84582e+06	3.986e+06	4.85007e+06	3.33572e+06	3.43182e+06	3.42712e+06	3.14802e+06	3.56104e+06	3.6776e+06	3.543e+06	3.31068e+06	4.00971e+06	3.60231e+06	3.13479e+06	3.47819e+06	3.23093e+06	3.27484e+06	3.47393e+06	3.6563e+06	3.56973e+06	4.12343e+06	3.72845e+06	3.42407e+06	3.50561e+06	3.54601e+06	3.4187e+06	3.50678e+06	3.61481e+06	3.53889e+06	3.35451e+06	3.62073e+06	4.27657e+06	4.07993e+06	3.56353e+06	3.817e+06	3.75611e+06	3.67889e+06	3.55796e+06	3.48555e+06	4.45414e+06	4.51501e+06	3.92249e+06
	sp|P13405|RB_MOUSE	Rb1	Retinoblastoma-associated protein OS=Mus musculus OX=10090 GN=Rb1 PE=1 SV=2	30	22	22	23.02	119506	112826	123087	109841	116480	115512	118590	112543	109702	118600	117721	111162	111680	105678	111308	110826	113862	117376	118759	110991	122608	122319	107872	108688	110665	113092	111978	122131	107252	111502	116690	111581	113518	117587	119543	115546	117771	123489	119026	120296	114659	113392	112512	118563	114122	110230	114384	113400	115024	119308	120694	125204	112784	114239	114767	111416	109303	108055	115920	114442	121988	117540	117520	109060	114812	119346
	sp|P13439|UMPS_MOUSE	Umps	Uridine 5'-monophosphate synthase OS=Mus musculus OX=10090 GN=Umps PE=1 SV=3	81	32	24	62.37	651567	634442	620918	619704	621282	626842	642024	613722	604005	608269	622812	618933	562087	593081	649604	601779	579273	613179	565360	606242	568515	597526	610631	599055	580871	630485	581704	614669	625830	645059	594849	633826	641756	622656	614839	609223	609189	630151	626281	594536	632645	629105	622445	614707	620011	590607	663083	628485	640963	644214	614106	609292	614803	602933	614215	609034	594237	599646	636859	616003	604476	629927	634941	614709	617589	611129
	sp|P13516|ACOD1_MOUSE	Scd1	Acyl-CoA desaturase 1 OS=Mus musculus OX=10090 GN=Scd1 PE=1 SV=2	12	5	0	9.58	307042	217028	214649	199629	204649	266140	207587	209695	232166	220398	206630	300975	240771	241571	252818	194946	190899	271538	184166	242464	186221	198202	239949	271423	194367	275540	238085	193814	242019	262817	221345	238081	242981	234041	230495	228170	238789	182019	249812	212295	218283	220013	245852	258387	267336	238429	216637	233640	249695	230041	217704	206656	212113	225867	225179	235319	227203	227626	247115	254750	223701	257336	216070	228307	233367	248123
	sp|P13541|MYH3_MOUSE	Myh3	Myosin-3 OS=Mus musculus OX=10090 GN=Myh3 PE=2 SV=2	68	28	2	14.28	652784	449582	413446	638284	434103	462306	453207	462257	556637	487920	394503	415941	443345	496673	450431	400581	511756	480545	515041	496666	491807	444189	375924	446161	496293	480932	466552	486574	432169	406030	410184	527937	412613	398891	387468	427584	463932	590905	421334	540270	434008	427930	478033	418093	514505	470696	459835	482648	448333	588311	516776	479466	446663	541358	548181	425688	494601	401724	499989	471578	384388	447147	5.7125e+06	412407	356032	396423
	sp|P13542|MYH8_MOUSE	Myh8	Myosin-8 OS=Mus musculus OX=10090 GN=Myh8 PE=2 SV=2	80	44	1	21.48	1.05213e+06	796180	766797	1.05995e+06	726693	764611	810639	803753	937469	839145	687407	695870	802174	829045	809088	738918	885006	830556	901261	871650	869424	776463	678717	758448	902617	825440	795021	892442	765717	696312	715760	903055	770703	695830	652461	767484	780537	934861	766208	881830	840740	836120	880477	739165	866533	816565	845898	866437	777610	928933	836767	837008	812491	920227	933685	720015	864531	775309	817527	854626	697947	787234	1.11488e+07	713298	620929	682537
	sp|P13595|NCAM1_MOUSE	Ncam1	Neural cell adhesion molecule 1 OS=Mus musculus OX=10090 GN=Ncam1 PE=1 SV=3	1074	66	12	50.76	3.31105e+07	3.49796e+07	3.3672e+07	3.39102e+07	3.36239e+07	3.58706e+07	3.63782e+07	3.43701e+07	3.33183e+07	3.40726e+07	3.13096e+07	3.1235e+07	2.90403e+07	3.02267e+07	2.64744e+07	3.26742e+07	3.18443e+07	3.24773e+07	3.18839e+07	3.35218e+07	3.2613e+07	3.17709e+07	2.84591e+07	3.43918e+07	3.19103e+07	2.98874e+07	3.02347e+07	3.55071e+07	3.33404e+07	3.43032e+07	3.49248e+07	3.46498e+07	3.51863e+07	3.55002e+07	3.47159e+07	3.25497e+07	3.4878e+07	3.30285e+07	3.12814e+07	3.35017e+07	3.4482e+07	3.38858e+07	3.11655e+07	3.29268e+07	3.66546e+07	3.16179e+07	3.37348e+07	3.23968e+07	3.28687e+07	3.36526e+07	3.25698e+07	3.29176e+07	3.3423e+07	3.32951e+07	3.15338e+07	2.98196e+07	2.9137e+07	3.13262e+07	3.14585e+07	3.17243e+07	3.34076e+07	3.12469e+07	3.038e+07	2.78415e+07	2.88612e+07	2.92624e+07
	sp|P13597|ICAM1_MOUSE	Icam1	Intercellular adhesion molecule 1 OS=Mus musculus OX=10090 GN=Icam1 PE=1 SV=1	19	12	0	22.35	81728.8	78738.7	91838	85869	91295	94218.9	79383.5	86548.8	69173.4	103634	107805	158773	163929	105300	142663	89589.6	82314.1	76117.5	77357.4	75021.8	81350.9	147375	296854	126990	111064	147795	251333	95903.6	91209.3	85165.3	86489.9	97509.6	93985.9	88027.8	92308	103293	94703	100730	88016.2	91732.1	88273.2	81103.5	113006	99697	115859	111512	95318.7	112050	97845.5	88686.6	95182.5	93994.3	89585.7	96614	93627.8	162090	175952	107370	108545	99111.3	87543.6	83781.7	96650.6	229122	221466	174527
	sp|P13634|CAH1_MOUSE	Ca1	Carbonic anhydrase 1 OS=Mus musculus OX=10090 GN=Ca1 PE=1 SV=4	42	12	6	63.22	654428	657751	766639	699922	872583	557844	962736	706470	830964	769225	819466	482857	640061	832462	624733	728720	883312	790805	716614	779202	824369	726507	601320	676604	782798	625574	725229	891353	714015	844944	768565	812253	830615	864680	688063	884186	604562	767277	786088	613355	907282	945137	753629	671261	728727	879192	747417	834915	667642	691112	878170	860307	781064	614501	716707	839755	577108	617046	548981	784928	845482	789727	678145	840880	544606	540767
	sp|P13705|MSH3_MOUSE	Msh3	DNA mismatch repair protein Msh3 OS=Mus musculus OX=10090 GN=Msh3 PE=2 SV=3	31	28	0	27.04	129530	131567	129196	131222	123450	126959	128150	125736	119428	132473	121378	119417	135282	117693	121255	126655	139720	125638	136567	137830	147072	125583	128510	110244	122553	115507	114452	131123	123181	128168	135109	133810	128511	121318	128809	131042	115988	129157	121631	124041	120834	124835	133401	130406	130542	128517	128305	130152	126630	132799	125243	129044	130173	123313	135132	126016	123874	120581	128974	126729	134326	120016	130787	117240	122658	122855
	sp|P13707|GPDA_MOUSE	Gpd1	Glycerol-3-phosphate dehydrogenase [NAD(+)], cytoplasmic OS=Mus musculus OX=10090 GN=Gpd1 PE=1 SV=3	175	39	1	82.81	1.0581e+07	1.00781e+07	1.11338e+07	9.74598e+06	9.60541e+06	1.00779e+07	8.80851e+06	9.36613e+06	1.06103e+07	9.85767e+06	9.20315e+06	8.95829e+06	9.37821e+06	1.00858e+07	8.56946e+06	1.04238e+07	9.78279e+06	9.59877e+06	9.57594e+06	1.03587e+07	9.6984e+06	8.97072e+06	9.17973e+06	9.05568e+06	9.92471e+06	1.04205e+07	1.07109e+07	9.97797e+06	1.00526e+07	1.00401e+07	9.9203e+06	9.99618e+06	1.04639e+07	9.97443e+06	9.87943e+06	9.70139e+06	1.00567e+07	9.71814e+06	9.70535e+06	9.72633e+06	8.90197e+06	9.82304e+06	9.46415e+06	8.76214e+06	9.49254e+06	9.49223e+06	9.99179e+06	9.78256e+06	1.08541e+07	9.88107e+06	1.00886e+07	9.42937e+06	9.7698e+06	1.03364e+07	1.00726e+07	9.67234e+06	9.0778e+06	9.76533e+06	9.76742e+06	9.49702e+06	9.54504e+06	9.92546e+06	9.25982e+06	8.8936e+06	9.77194e+06	9.37908e+06
	sp|P13745|GSTA1_MOUSE	Gsta1	Glutathione S-transferase A1 OS=Mus musculus OX=10090 GN=Gsta1 PE=1 SV=2	15	7	0	24.21	1.04578e+06	948765	937473	1.05e+06	942228	1.08472e+06	1.16042e+06	832736	1.00364e+06	1.14839e+06	1.061e+06	1.00015e+06	978251	1.1215e+06	740053	1.06037e+06	831431	1.07188e+06	853135	1.01524e+06	844289	1.23437e+06	959606	993990	851254	1.18255e+06	1.04273e+06	789148	940259	941869	1.01039e+06	904100	982703	901246	872555	1.05218e+06	975041	943574	1.00026e+06	876786	1.00067e+06	981044	1.06121e+06	1.05946e+06	1.15047e+06	1.03078e+06	1.15374e+06	969398	1.15401e+06	1.12951e+06	870581	860716	1.02309e+06	1.01135e+06	1.07186e+06	1.042e+06	862022	1.06756e+06	1.03363e+06	1.0763e+06	1.0616e+06	1.07567e+06	1.10406e+06	1.02608e+06	1.16231e+06	1.10138e+06
	sp|P13808|B3A2_MOUSE	Slc4a2	Anion exchange protein 2 OS=Mus musculus OX=10090 GN=Slc4a2 PE=1 SV=1	23	19	0	17.62	150212	138236	151673	146740	152891	127180	162398	156517	159372	147683	154827	174169	167180	173979	156232	147351	162955	163474	145361	150938	151358	157235	151324	145228	156408	152631	213067	150103	143182	151089	134342	150120	156532	154870	141104	153535	151978	140902	135076	173200	141324	141820	151027	154946	208131	154421	163701	152519	164843	133969	162231	154637	148192	146339	135720	154540	145696	142348	146273	142180	138292	144973	153305	164047	170415	156752
	sp|P13864|DNMT1_MOUSE	Dnmt1	DNA (cytosine-5)-methyltransferase 1 OS=Mus musculus OX=10090 GN=Dnmt1 PE=1 SV=5	107	66	0	43.46	237008	217505	230079	220863	225540	219391	230984	216039	221929	227603	225000	214687	209941	227238	227649	224466	230085	228707	226280	223711	220475	220204	219222	243638	234316	214206	208280	222352	224184	247810	222419	241625	225851	234336	229931	234485	240384	223255	218814	219518	219222	239120	225440	224441	213519	227349	232990	222215	237705	226364	230522	222374	231926	226675	227546	221106	216292	226570	229604	233206	227186	228716	221131	219163	209045	220207
	sp|P14069|S10A6_MOUSE	S100a6	Protein S100-A6 OS=Mus musculus OX=10090 GN=S100a6 PE=1 SV=3	33	5	5	26.96	1.171e+06	1.26437e+06	1.07861e+06	1.31228e+06	1.36257e+06	1.41198e+06	1.31157e+06	972809	959075	1.58266e+06	1.90964e+06	3.0435e+06	2.07554e+06	1.35414e+06	2.74762e+06	1.4334e+06	920101	913917	964039	1.03674e+06	921008	1.9934e+06	7.06156e+06	1.51604e+06	1.48253e+06	2.29237e+06	4.56274e+06	1.70429e+06	1.20134e+06	1.19772e+06	1.25196e+06	1.47984e+06	1.45663e+06	1.27392e+06	1.29355e+06	1.42418e+06	1.15643e+06	1.68554e+06	1.46537e+06	1.20039e+06	1.44076e+06	1.32451e+06	1.97537e+06	1.69336e+06	1.97365e+06	1.45233e+06	1.91725e+06	1.83033e+06	1.33751e+06	1.31564e+06	1.29246e+06	1.37517e+06	1.31503e+06	1.68024e+06	1.54541e+06	2.40218e+06	2.86462e+06	1.70777e+06	1.75498e+06	1.46807e+06	1.45584e+06	1.45073e+06	1.58591e+06	3.50672e+06	3.56254e+06	2.44269e+06
	sp|P14094|AT1B1_MOUSE	Atp1b1	Sodium/potassium-transporting ATPase subunit beta-1 OS=Mus musculus OX=10090 GN=Atp1b1 PE=1 SV=1	924	31	29	63.16	8.15945e+07	8.6331e+07	8.75984e+07	8.83342e+07	8.89027e+07	8.09607e+07	8.55847e+07	9.15815e+07	9.1182e+07	8.5896e+07	8.29956e+07	7.19597e+07	7.60198e+07	8.77864e+07	7.90373e+07	8.51822e+07	9.2397e+07	9.02594e+07	9.30368e+07	8.85239e+07	9.41777e+07	7.69552e+07	7.42735e+07	8.08563e+07	8.4577e+07	7.85526e+07	7.59019e+07	9.01793e+07	8.60262e+07	9.03861e+07	8.77072e+07	8.75511e+07	8.7093e+07	8.92976e+07	8.93077e+07	9.07785e+07	9.85996e+07	8.79549e+07	8.36249e+07	8.45718e+07	8.40272e+07	8.73382e+07	8.4076e+07	8.04819e+07	8.15148e+07	8.94177e+07	7.56781e+07	8.57405e+07	8.87544e+07	8.58147e+07	8.59456e+07	8.76638e+07	8.52887e+07	8.78506e+07	8.49677e+07	7.82544e+07	7.98005e+07	8.47201e+07	8.41688e+07	8.49277e+07	8.54082e+07	8.50167e+07	8.09402e+07	7.50465e+07	7.35028e+07	8.00598e+07
	sp|P14115|RL27A_MOUSE	Rpl27a	60S ribosomal protein L27a OS=Mus musculus OX=10090 GN=Rpl27a PE=1 SV=5	32	8	7	41.89	2.5098e+06	2.82388e+06	3.00214e+06	2.63599e+06	2.92563e+06	2.81582e+06	2.8009e+06	2.93081e+06	3.14901e+06	2.59931e+06	2.80864e+06	2.84409e+06	2.83899e+06	2.86519e+06	3.07159e+06	2.703e+06	2.76264e+06	2.61689e+06	2.6428e+06	2.8945e+06	2.60644e+06	2.85963e+06	2.76763e+06	2.89457e+06	2.58027e+06	2.95268e+06	2.54869e+06	2.76235e+06	2.98669e+06	2.95404e+06	2.93177e+06	2.9707e+06	2.91612e+06	2.80299e+06	2.88527e+06	2.39477e+06	2.84062e+06	3.09378e+06	2.67445e+06	2.84992e+06	2.84743e+06	2.85257e+06	2.87167e+06	2.80113e+06	2.70781e+06	2.72222e+06	2.97512e+06	2.92049e+06	2.96769e+06	2.91116e+06	2.8515e+06	2.68943e+06	2.79618e+06	2.74047e+06	2.76373e+06	2.84211e+06	2.69119e+06	2.78587e+06	2.80429e+06	2.72342e+06	2.74416e+06	2.75383e+06	2.80448e+06	2.73044e+06	2.54341e+06	2.76487e+06
	sp|P14131|RS16_MOUSE	Rps16	40S ribosomal protein S16 OS=Mus musculus OX=10090 GN=Rps16 PE=1 SV=4	129	17	0	76.02	5.14961e+06	5.6333e+06	5.53275e+06	5.78594e+06	5.34568e+06	5.31229e+06	5.416e+06	4.85165e+06	5.53389e+06	5.24058e+06	5.32353e+06	5.15124e+06	5.02268e+06	5.58779e+06	5.17202e+06	5.41403e+06	5.11223e+06	4.98809e+06	4.25981e+06	4.95027e+06	4.30795e+06	5.23395e+06	5.34282e+06	6.24525e+06	4.86488e+06	6.95596e+06	5.08106e+06	4.47024e+06	5.67322e+06	5.533e+06	5.53779e+06	5.73326e+06	5.17554e+06	5.06059e+06	5.43119e+06	5.23253e+06	5.20102e+06	4.88393e+06	5.02003e+06	4.91428e+06	4.90809e+06	5.28163e+06	4.83134e+06	5.50593e+06	5.14798e+06	5.15836e+06	5.59639e+06	5.38512e+06	5.6897e+06	5.72141e+06	5.11362e+06	4.31463e+06	5.29677e+06	5.08288e+06	5.74697e+06	5.61851e+06	5.05757e+06	5.39314e+06	5.49588e+06	5.51256e+06	5.06593e+06	5.4038e+06	5.32045e+06	5.5028e+06	5.09806e+06	4.62752e+06
	sp|P14148|RL7_MOUSE	Rpl7	60S ribosomal protein L7 OS=Mus musculus OX=10090 GN=Rpl7 PE=1 SV=2	177	29	4	60.37	8.70749e+06	9.64232e+06	9.99169e+06	9.11271e+06	9.39614e+06	9.06609e+06	9.4889e+06	9.51131e+06	8.80546e+06	9.15479e+06	9.62424e+06	9.14104e+06	8.98716e+06	8.73253e+06	9.51164e+06	8.81902e+06	9.31475e+06	9.31423e+06	9.50091e+06	9.15185e+06	9.2824e+06	9.44833e+06	9.20202e+06	8.89724e+06	9.14917e+06	8.9024e+06	9.05157e+06	9.96212e+06	9.05841e+06	9.4079e+06	9.35275e+06	9.57871e+06	9.41304e+06	8.77104e+06	9.29507e+06	8.38289e+06	9.69342e+06	1.02091e+07	8.93975e+06	9.03778e+06	9.51388e+06	9.15453e+06	9.05065e+06	9.32927e+06	8.13039e+06	8.72154e+06	9.13306e+06	9.53349e+06	9.33997e+06	9.05129e+06	9.25553e+06	9.44094e+06	9.3668e+06	9.0647e+06	9.18409e+06	9.00239e+06	8.93009e+06	7.77776e+06	9.26105e+06	8.7523e+06	8.48784e+06	9.01665e+06	9.04908e+06	9.4677e+06	8.94575e+06	9.44748e+06
	sp|P14152|MDHC_MOUSE	Mdh1	Malate dehydrogenase, cytoplasmic OS=Mus musculus OX=10090 GN=Mdh1 PE=1 SV=3	945	27	1	53.59	6.81148e+07	7.2624e+07	6.77858e+07	6.97354e+07	7.00583e+07	6.93217e+07	6.95443e+07	7.37046e+07	7.61779e+07	6.81246e+07	6.58466e+07	6.25741e+07	6.42877e+07	6.99613e+07	6.9499e+07	7.08464e+07	7.31496e+07	7.24854e+07	6.94914e+07	7.48716e+07	7.14901e+07	6.25811e+07	6.68366e+07	6.94171e+07	6.71736e+07	7.09408e+07	6.25042e+07	6.89034e+07	6.81693e+07	7.18271e+07	6.87812e+07	6.99242e+07	6.95566e+07	6.88106e+07	6.8945e+07	6.67598e+07	7.27245e+07	6.93641e+07	6.75683e+07	6.57343e+07	6.74e+07	6.99969e+07	6.72907e+07	6.70533e+07	6.85141e+07	6.69997e+07	6.75018e+07	6.83329e+07	7.52814e+07	7.23762e+07	6.88121e+07	6.82227e+07	6.86856e+07	6.78847e+07	7.00873e+07	6.68955e+07	6.31783e+07	6.61701e+07	7.0916e+07	6.8805e+07	6.92919e+07	7.05993e+07	7.03334e+07	6.39023e+07	6.51599e+07	6.41095e+07
	sp|P14206|RSSA_MOUSE	Rpsa	40S ribosomal protein SA OS=Mus musculus OX=10090 GN=Rpsa PE=1 SV=4	84	24	11	58.64	5.6465e+06	5.75587e+06	5.87194e+06	5.81597e+06	5.85008e+06	5.36177e+06	5.85749e+06	5.90152e+06	5.48076e+06	5.73212e+06	5.8107e+06	5.62061e+06	5.48909e+06	5.59583e+06	5.7501e+06	5.75474e+06	5.8499e+06	5.67e+06	5.87215e+06	5.70344e+06	5.79873e+06	5.75309e+06	5.64291e+06	5.65643e+06	5.54596e+06	5.59583e+06	5.71257e+06	6.0722e+06	5.78081e+06	5.80082e+06	5.79456e+06	5.92557e+06	5.8221e+06	5.80786e+06	5.72627e+06	5.60168e+06	5.83288e+06	5.86855e+06	5.67069e+06	5.86824e+06	5.654e+06	5.83066e+06	5.66102e+06	5.57941e+06	5.51272e+06	5.42967e+06	5.81184e+06	5.6221e+06	5.63381e+06	5.67754e+06	5.80996e+06	5.6072e+06	5.80821e+06	5.66972e+06	5.56229e+06	5.71066e+06	5.71459e+06	5.52255e+06	5.4759e+06	5.53549e+06	5.84174e+06	5.63034e+06	5.52226e+06	5.73757e+06	5.69254e+06	5.79282e+06
	sp|P14211|CALR_MOUSE	Calr	Calreticulin OS=Mus musculus OX=10090 GN=Calr PE=1 SV=1	370	32	30	55.77	2.19565e+07	2.52037e+07	2.36979e+07	2.44156e+07	2.26517e+07	2.40381e+07	2.30582e+07	2.4102e+07	2.33975e+07	2.36383e+07	2.26981e+07	2.46326e+07	2.30623e+07	2.33976e+07	2.63104e+07	2.32414e+07	2.20771e+07	2.21228e+07	2.27159e+07	2.27922e+07	2.31439e+07	2.29918e+07	2.53385e+07	2.33216e+07	2.28026e+07	2.359e+07	2.50422e+07	2.26085e+07	2.48088e+07	2.33306e+07	2.38636e+07	2.32219e+07	2.48309e+07	2.33079e+07	2.33002e+07	2.44903e+07	2.42787e+07	2.33354e+07	2.44544e+07	2.40646e+07	2.30873e+07	2.18579e+07	2.4446e+07	2.29862e+07	2.32861e+07	2.27668e+07	2.08532e+07	2.37528e+07	2.22394e+07	2.30456e+07	2.30172e+07	2.3985e+07	2.2224e+07	2.27884e+07	2.26592e+07	2.39887e+07	2.51371e+07	2.33949e+07	2.24227e+07	2.38399e+07	2.31644e+07	2.20627e+07	2.31205e+07	2.4006e+07	2.51956e+07	2.5086e+07
	sp|P14231|AT1B2_MOUSE	Atp1b2	Sodium/potassium-transporting ATPase subunit beta-2 OS=Mus musculus OX=10090 GN=Atp1b2 PE=1 SV=2	217	18	12	52.41	1.80415e+07	1.75738e+07	1.9595e+07	1.92833e+07	1.97723e+07	1.86995e+07	1.66882e+07	1.90256e+07	1.9149e+07	1.82311e+07	1.94019e+07	1.90009e+07	2.1102e+07	1.98326e+07	2.17283e+07	1.82067e+07	2.02826e+07	2.01027e+07	1.94558e+07	1.92617e+07	2.05635e+07	1.85565e+07	2.14654e+07	1.9324e+07	1.97007e+07	2.05924e+07	2.09997e+07	2.01688e+07	1.95395e+07	1.93637e+07	1.94776e+07	1.95696e+07	1.94204e+07	1.88238e+07	1.9175e+07	2.04092e+07	2.11878e+07	1.95488e+07	1.85587e+07	1.93593e+07	1.84273e+07	1.98256e+07	1.92692e+07	1.89823e+07	1.80382e+07	2.08574e+07	1.72484e+07	1.81695e+07	1.97446e+07	1.84344e+07	1.98084e+07	1.91914e+07	1.89683e+07	1.90318e+07	1.9042e+07	2.07801e+07	2.21622e+07	2.01794e+07	2.03094e+07	1.95294e+07	1.92021e+07	1.85503e+07	1.89534e+07	2.05347e+07	2.15036e+07	2.17817e+07
	sp|P14234|FGR_MOUSE	Fgr	Tyrosine-protein kinase Fgr OS=Mus musculus OX=10090 GN=Fgr PE=1 SV=2	10	3	0	3.67	166031	167155	255851	185517	193535	198461	230746	186665	226459	203677	190815	189036	178303	200216	169554	195004	214843	186019	227781	196253	208411	226049	158527	161321	202448	187136	181930	197057	199758	205944	183951	197937	174562	199280	190208	169497	192806	214151	190771	175392	196494	208347	194529	207860	180777	191109	229556	199878	196075	193920	221583	197509	210048	180893	173704	198024	180853	216840	212852	180341	181552	185855	179783	187144	181918	192423
	sp|P14429|HA17_MOUSE	H2-Q7	H-2 class I histocompatibility antigen, Q7 alpha chain OS=Mus musculus OX=10090 GN=H2-Q7 PE=1 SV=1	9	3	0	8.08	65514.4	62575.4	79482.2	63935.3	51627	53102.8	55697	48120.3	54116.6	57348.2	77936.2	118811	127005	89397.3	93774.4	60524.3	55632.6	48972.4	46353	49119.9	50107.7	95178.6	109098	118922	81888.1	95205.1	100081	54741.9	63227.8	61165.2	67764.1	55595.4	60619.6	60703.6	55436.6	76146.9	53823.7	67102.5	63135.2	63152.4	58149.3	48346.7	79654.9	68421.1	95669.3	77100.8	66081.9	88060.8	54909.6	61986.1	57253.1	68182.1	56445.4	69528.4	78825.1	99906	108037	93268	75551	79690.4	63879.5	59165.1	64964.7	167280	114471	104319
	sp|P14576|SRP54_MOUSE	Srp54	Signal recognition particle 54 kDa protein OS=Mus musculus OX=10090 GN=Srp54 PE=1 SV=2	106	45	38	59.32	942498	1.00783e+06	975433	997478	986599	945084	957194	869248	903565	965497	970997	950065	768514	1.2206e+06	931841	988094	981971	982269	959980	925981	896980	931618	973269	991822	963234	917749	975885	720244	980896	960962	986395	1.01684e+06	944799	767095	852219	936172	1.03276e+06	798428	936410	922111	772989	823897	814287	1.16801e+06	966866	979774	906840	938158	1.05102e+06	986613	867236	886669	1.10007e+06	862979	983405	990726	816250	802559	994619	940277	996959	982057	1.0231e+06	941259	943828	751736
	sp|P14602|HSPB1_MOUSE	Hspb1	Heat shock protein beta-1 OS=Mus musculus OX=10090 GN=Hspb1 PE=1 SV=3	34	14	0	52.15	1.20563e+06	1.03154e+06	1.13738e+06	1.12132e+06	1.14484e+06	1.20266e+06	1.11916e+06	982201	1.11898e+06	1.25264e+06	1.22527e+06	1.21413e+06	1.0664e+06	1.14882e+06	1.10964e+06	1.06125e+06	1.0342e+06	991478	1.02296e+06	937350	1.01056e+06	885925	1.53828e+06	1.13951e+06	1.02241e+06	990742	2.11065e+06	1.23425e+06	1.13159e+06	1.30054e+06	960930	1.21696e+06	1.17257e+06	1.17529e+06	1.14039e+06	1.15088e+06	1.1019e+06	1.20676e+06	1.15254e+06	999890	1.14283e+06	1.21153e+06	1.2135e+06	1.1507e+06	1.14414e+06	1.07273e+06	1.02284e+06	1.22038e+06	1.14294e+06	1.0442e+06	1.12836e+06	1.19668e+06	1.10189e+06	1.01448e+06	1.09702e+06	1.23852e+06	1.13025e+06	962898	1.01365e+06	1.16895e+06	1.15532e+06	1.08169e+06	1.13706e+06	1.2288e+06	1.35643e+06	1.16443e+06
	sp|P14685|PSMD3_MOUSE	Psmd3	26S proteasome non-ATPase regulatory subunit 3 OS=Mus musculus OX=10090 GN=Psmd3 PE=1 SV=3	223	55	37	73.58	3.14523e+06	3.40532e+06	3.17934e+06	3.41866e+06	3.26929e+06	3.16176e+06	3.34049e+06	3.153e+06	3.36835e+06	3.21333e+06	3.36403e+06	3.17063e+06	3.20361e+06	3.32693e+06	3.04412e+06	3.31456e+06	3.23127e+06	3.27598e+06	3.32246e+06	3.25528e+06	3.22978e+06	3.19408e+06	3.26367e+06	3.20526e+06	3.26098e+06	3.19007e+06	3.24983e+06	3.42541e+06	3.22164e+06	3.33725e+06	3.3519e+06	3.3897e+06	3.33685e+06	3.31742e+06	3.31403e+06	3.26963e+06	3.24834e+06	3.33553e+06	3.19803e+06	3.32544e+06	3.33953e+06	3.37163e+06	3.22232e+06	3.29129e+06	3.19601e+06	3.24013e+06	3.32275e+06	3.36468e+06	3.22794e+06	3.26512e+06	3.27485e+06	3.22522e+06	3.3008e+06	3.19973e+06	3.221e+06	3.16369e+06	3.19171e+06	3.22597e+06	3.28915e+06	3.22254e+06	3.29219e+06	3.23039e+06	3.15177e+06	3.21113e+06	3.10153e+06	3.22024e+06
	sp|P14733|LMNB1_MOUSE	Lmnb1	Lamin-B1 OS=Mus musculus OX=10090 GN=Lmnb1 PE=1 SV=3	373	68	58	73.81	5.48084e+06	4.95638e+06	5.16308e+06	5.29299e+06	5.0984e+06	4.89959e+06	4.91425e+06	5.01353e+06	4.78751e+06	4.90426e+06	4.96427e+06	4.817e+06	5.02119e+06	4.9736e+06	5.03192e+06	4.54713e+06	5.21468e+06	5.10719e+06	4.93432e+06	4.97253e+06	5.04776e+06	4.26791e+06	4.57822e+06	5.73943e+06	5.20209e+06	4.71904e+06	4.51317e+06	5.28725e+06	5.00788e+06	5.35934e+06	5.15311e+06	5.39713e+06	5.38974e+06	5.55948e+06	5.49857e+06	5.5315e+06	5.70263e+06	4.9226e+06	4.50182e+06	4.8383e+06	5.02727e+06	5.34423e+06	4.90608e+06	4.93423e+06	5.0865e+06	5.32828e+06	4.51956e+06	4.69753e+06	4.86296e+06	4.92196e+06	4.75873e+06	4.86324e+06	4.88183e+06	4.78317e+06	4.83179e+06	4.84883e+06	4.75441e+06	4.55694e+06	4.73473e+06	4.67819e+06	4.75067e+06	4.55285e+06	4.5828e+06	4.45286e+06	4.50964e+06	4.47683e+06
	sp|P14824|ANXA6_MOUSE	Anxa6	Annexin A6 OS=Mus musculus OX=10090 GN=Anxa6 PE=1 SV=3	542	75	71	71.62	8.4764e+06	1.38567e+07	1.25798e+07	1.19771e+07	1.12767e+07	1.20209e+07	1.12204e+07	1.31373e+07	1.40898e+07	1.03897e+07	1.12972e+07	1.15383e+07	1.20152e+07	1.45293e+07	1.09147e+07	1.19003e+07	1.23282e+07	1.28339e+07	1.30765e+07	1.37065e+07	9.1438e+06	1.06582e+07	1.29235e+07	1.15654e+07	1.34536e+07	1.40721e+07	1.33561e+07	1.30579e+07	1.27725e+07	1.11723e+07	1.10253e+07	1.14704e+07	1.10645e+07	1.18301e+07	1.13545e+07	8.35002e+06	1.25895e+07	1.2567e+07	1.15966e+07	1.27063e+07	9.76498e+06	9.56909e+06	1.27477e+07	1.05445e+07	1.1221e+07	1.04672e+07	1.14638e+07	1.24535e+07	1.23369e+07	1.13594e+07	1.23509e+07	1.21181e+07	1.12993e+07	1.08362e+07	1.16759e+07	1.13954e+07	1.24951e+07	9.70161e+06	1.20192e+07	1.11919e+07	9.35236e+06	1.13112e+07	1.12132e+07	1.22316e+07	1.15848e+07	1.18528e+07
	sp|P14869|RLA0_MOUSE	Rplp0	60S acidic ribosomal protein P0 OS=Mus musculus OX=10090 GN=Rplp0 PE=1 SV=3	104	18	16	58.36	8.71688e+06	9.58366e+06	9.04781e+06	9.80732e+06	9.25902e+06	9.30862e+06	8.76679e+06	8.89575e+06	9.29225e+06	9.29134e+06	9.23429e+06	9.1736e+06	8.84817e+06	1.02361e+07	9.48264e+06	9.2551e+06	9.16378e+06	9.61325e+06	8.75999e+06	8.84062e+06	8.2726e+06	9.20796e+06	9.79688e+06	9.58437e+06	8.61489e+06	9.71684e+06	8.89044e+06	7.94548e+06	1.07926e+07	9.36788e+06	9.69959e+06	9.04804e+06	9.64908e+06	8.18534e+06	9.38149e+06	9.91276e+06	9.30352e+06	8.48482e+06	8.85861e+06	8.26833e+06	8.81422e+06	9.30176e+06	9.19177e+06	8.18957e+06	9.43324e+06	9.38759e+06	9.04473e+06	9.58781e+06	9.62697e+06	1.03033e+07	9.00066e+06	8.04531e+06	9.05816e+06	9.20252e+06	9.83663e+06	8.71577e+06	9.13978e+06	1.01001e+07	9.05993e+06	9.62575e+06	8.59248e+06	9.21417e+06	9.50717e+06	9.44279e+06	9.28299e+06	8.44805e+06
	sp|P14873|MAP1B_MOUSE	Map1b	Microtubule-associated protein 1B OS=Mus musculus OX=10090 GN=Map1b PE=1 SV=2	1320	180	168	62.05	4.3817e+07	4.83201e+07	4.10516e+07	3.98081e+07	4.49631e+07	4.48092e+07	4.85942e+07	4.57601e+07	4.79828e+07	4.38523e+07	4.25496e+07	4.12941e+07	3.98549e+07	4.33618e+07	3.99312e+07	4.30135e+07	4.36211e+07	4.24384e+07	4.48971e+07	4.54421e+07	4.66107e+07	4.18855e+07	3.78422e+07	4.58046e+07	4.50147e+07	4.06529e+07	4.02142e+07	4.2307e+07	4.14068e+07	4.32999e+07	3.91448e+07	4.33471e+07	4.41479e+07	4.4996e+07	4.27986e+07	4.39965e+07	4.31052e+07	4.10736e+07	4.06127e+07	4.2783e+07	4.16456e+07	4.16504e+07	4.30496e+07	4.36786e+07	4.61211e+07	4.24638e+07	4.30362e+07	4.3547e+07	4.42018e+07	4.27003e+07	4.2515e+07	4.29644e+07	4.28511e+07	4.14398e+07	4.17614e+07	4.35062e+07	4.03038e+07	3.98981e+07	4.43201e+07	4.43782e+07	4.20334e+07	4.17644e+07	4.3184e+07	3.98326e+07	3.88462e+07	4.12297e+07
	sp|P14901|HMOX1_MOUSE	Hmox1	Heme oxygenase 1 OS=Mus musculus OX=10090 GN=Hmox1 PE=1 SV=1	14	7	4	26.64	50206.6	58887.5	59676.8	69569.3	56201.2	68355.3	51731	51580.4	55236.1	66514.1	62563.2	95426.2	89673.3	80091.3	73156.3	64834.8	63491.2	61780.2	56100.2	59081.1	65953.1	73500.8	112851	73193.9	68855.1	71596.7	76299.5	70038.6	61193.1	66213.8	68283.5	69107.8	60731.4	58068.6	65720.5	60084	58801.8	69278.4	58112.5	64409.3	62562	63135	81535.4	66865.4	65193.7	57687.4	71717.3	68808.2	58765.4	57471	66217.2	60294.6	62973.9	75308.1	62703.5	78174.2	77839.9	62483.9	68710.7	63279	76227.7	62708.4	61714.1	72317	62621.9	81117.3
	sp|P15066|JUND_MOUSE	Jund	Transcription factor jun-D OS=Mus musculus OX=10090 GN=Jund PE=1 SV=1	9	5	2	14.96	122416	136283	126059	119128	134191	128018	129800	110878	134253	118911	131790	121604	100339	129640	111165	128177	136954	112078	124053	129772	130848	112670	127813	123888	136274	110187	123158	103357	144889	136882	128472	119345	148480	122518	119136	122165	130983	107497	129148	133324	129513	134784	120222	117482	116475	131250	125910	119643	134648	133308	118056	128675	117741	127657	124205	122151	128997	131723	116016	137554	130369	123690	124347	125545	115842	121601
	sp|P15089|CBPA3_MOUSE	Cpa3	Mast cell carboxypeptidase A OS=Mus musculus OX=10090 GN=Cpa3 PE=2 SV=1	7	7	5	16.07	96743.1	66810.4	82779.1	78025.3	85060	59301.3	78837.2	103611	62430.9	85120.9	81716.1	66000.8	95970.3	80081.8	71183.2	86219.8	77111.2	89585.2	87238	80320.6	79080.9	92702.2	72984.8	66666.7	78413.9	70765.5	80290.3	87586	83865.1	91516.3	79469.4	84164	77592.3	77337.6	74266.9	72473.3	105679	79756.7	76748.7	101586	59737.9	80542.4	64676.8	91076.7	85633.6	83547.5	77030.9	76935.5	143001	91961.6	81720.2	70786.5	72269.6	81016.4	76317.7	75578	81321.4	80923.6	80568.7	88929.2	91630.8	84812.4	89115.9	78349.4	83054	100965
	sp|P15105|GLNA_MOUSE	Glul	Glutamine synthetase OS=Mus musculus OX=10090 GN=Glul PE=1 SV=6	1103	33	33	72.12	5.24292e+07	5.77597e+07	5.5132e+07	5.61028e+07	5.64946e+07	5.37612e+07	5.09734e+07	4.87155e+07	5.87598e+07	5.21952e+07	5.6382e+07	5.2786e+07	5.72534e+07	5.99302e+07	6.39454e+07	5.73147e+07	6.04389e+07	5.96623e+07	5.71326e+07	5.71417e+07	5.85345e+07	4.96004e+07	5.61341e+07	5.60835e+07	5.7108e+07	5.65985e+07	5.42149e+07	5.66152e+07	5.65833e+07	5.67339e+07	5.45936e+07	5.63821e+07	5.74319e+07	5.65645e+07	5.61745e+07	6.22939e+07	5.73498e+07	5.4131e+07	5.37418e+07	5.41758e+07	5.23282e+07	5.61641e+07	5.59352e+07	5.24955e+07	5.76057e+07	6.15024e+07	5.63897e+07	5.59527e+07	5.53793e+07	5.75495e+07	5.8218e+07	5.36672e+07	5.72513e+07	5.62642e+07	5.90962e+07	5.85117e+07	6.28097e+07	5.91424e+07	5.80625e+07	5.83991e+07	5.78035e+07	5.7422e+07	5.45033e+07	5.91215e+07	5.86539e+07	5.82913e+07
	sp|P15116|CADH2_MOUSE	Cdh2	Cadherin-2 OS=Mus musculus OX=10090 GN=Cdh2 PE=1 SV=2	124	39	37	42.71	2.80571e+06	3.04539e+06	2.82503e+06	2.90356e+06	3.0936e+06	3.08975e+06	3.11241e+06	3.0883e+06	2.99545e+06	3.01742e+06	3.0206e+06	3.012e+06	2.99085e+06	2.81221e+06	2.83097e+06	2.92734e+06	2.89569e+06	3.00192e+06	3.01107e+06	3.00259e+06	2.97153e+06	3.0483e+06	3.18142e+06	2.85187e+06	2.97043e+06	3.00922e+06	3.06142e+06	3.17772e+06	3.02577e+06	2.92431e+06	3.10577e+06	3.01421e+06	3.04719e+06	3.01864e+06	3.01627e+06	2.87947e+06	3.00928e+06	3.10342e+06	3.0176e+06	3.01811e+06	3.05674e+06	3.03485e+06	2.95468e+06	3.09112e+06	2.78341e+06	2.90061e+06	3.20549e+06	3.09037e+06	3.01597e+06	2.88195e+06	3.08555e+06	2.99824e+06	2.96353e+06	3.08985e+06	2.86528e+06	2.99513e+06	2.88423e+06	2.94294e+06	2.85291e+06	2.89351e+06	3.05079e+06	2.87309e+06	2.88289e+06	2.87439e+06	2.99304e+06	2.95441e+06
	sp|P15208|INSR_MOUSE	Insr	Insulin receptor OS=Mus musculus OX=10090 GN=Insr PE=1 SV=2	103	56	0	38.41	433842	454619	438197	459577	450878	445720	451043	456967	432627	453195	435666	426498	435322	420966	409640	459649	461260	459163	463713	452496	445050	440621	431370	441412	457839	422115	415010	459306	440350	448105	462236	453795	435080	439519	453185	458636	448357	448571	437878	456914	458596	440599	439687	433989	440624	452421	457675	454182	441362	452662	443974	457100	447216	463869	460899	424617	443724	452988	440085	441063	454558	449475	443931	431359	437295	434217
	sp|P15209|NTRK2_MOUSE	Ntrk2	BDNF/NT-3 growth factors receptor OS=Mus musculus OX=10090 GN=Ntrk2 PE=1 SV=1	93	27	0	33.86	2.28943e+06	2.59075e+06	2.58612e+06	2.58094e+06	2.44525e+06	2.40606e+06	2.57634e+06	2.56768e+06	2.36745e+06	2.56246e+06	2.45477e+06	2.35778e+06	2.57896e+06	2.45809e+06	2.40428e+06	2.54865e+06	2.45057e+06	2.51221e+06	2.56677e+06	2.46468e+06	2.51625e+06	2.47681e+06	2.25444e+06	2.37894e+06	2.43618e+06	2.44558e+06	2.37532e+06	2.696e+06	2.59509e+06	2.57534e+06	2.51986e+06	2.50341e+06	2.52493e+06	2.49291e+06	2.49777e+06	2.45847e+06	2.43085e+06	2.60773e+06	2.50199e+06	2.48892e+06	2.36779e+06	2.44891e+06	2.51845e+06	2.37108e+06	2.30642e+06	2.39841e+06	2.56617e+06	2.63085e+06	2.45799e+06	2.44069e+06	2.48361e+06	2.46435e+06	2.4788e+06	2.41525e+06	2.38453e+06	2.38267e+06	2.48032e+06	2.43691e+06	2.36781e+06	2.4777e+06	2.44372e+06	2.40685e+06	2.25493e+06	2.4284e+06	2.32141e+06	2.5585e+06
	sp|P15261|INGR1_MOUSE	Ifngr1	Interferon gamma receptor 1 OS=Mus musculus OX=10090 GN=Ifngr1 PE=1 SV=3	16	8	8	12.37	133320	125426	126642	123167	129952	122369	129889	148972	113286	130440	139436	132349	139763	116276	133869	122573	118570	127355	116848	125942	126211	135109	141534	132686	121890	140279	149786	134057	126248	115547	123794	128095	126577	118314	125264	114659	124861	126359	121038	135400	107802	129791	110756	124321	128988	115288	143110	119211	154773	122115	128931	124123	137065	123808	122979	157158	124140	129176	132806	120478	130894	128715	131704	139996	140633	129281
	sp|P15307|REL_MOUSE	Rel	Proto-oncogene c-Rel OS=Mus musculus OX=10090 GN=Rel PE=1 SV=2	22	14	0	24.19	123238	119235	123765	114143	122830	115498	118052	107041	121841	120777	117351	117259	126832	129475	118128	112114	117529	116426	118128	120808	119025	117775	114386	118892	123143	119282	120345	125159	121246	121144	125177	129460	122985	119464	121723	133953	117349	120629	115216	117310	111506	124569	120598	123064	115198	123831	113624	120333	118512	115320	117318	124642	120468	123380	121102	114228	108009	115866	115086	113953	121382	116428	115353	114304	122070	110948
	sp|P15327|PMGE_MOUSE	Bpgm	Bisphosphoglycerate mutase OS=Mus musculus OX=10090 GN=Bpgm PE=1 SV=2	44	13	13	49.03	659412	740403	732934	659349	704177	688630	658083	644883	747395	655733	710898	664756	660802	745673	722819	682691	648881	688076	633461	724266	624670	605920	729134	627560	734351	825118	753087	687832	681149	734155	696767	738432	725440	711104	645566	770219	630659	659490	668152	654232	704597	692629	702192	655679	720996	718309	673054	700239	703317	704918	700496	691237	647967	636096	689313	750571	630122	647695	703142	682760	675025	682847	681478	707108	710556	640711
	sp|P15331|PERI_MOUSE	Prph	Peripherin OS=Mus musculus OX=10090 GN=Prph PE=1 SV=2	65	32	0	55.16	1.9498e+06	1.47798e+06	1.71617e+06	1.77036e+06	1.59612e+06	1.4803e+06	1.28037e+06	1.3395e+06	1.5156e+06	1.43605e+06	1.63107e+06	1.46774e+06	1.67187e+06	1.62143e+06	1.72534e+06	1.27723e+06	1.61473e+06	1.30873e+06	1.21019e+06	1.27788e+06	1.37915e+06	1.34315e+06	2.02838e+06	1.68263e+06	1.9865e+06	1.5812e+06	3.00615e+06	1.33859e+06	1.62852e+06	1.52009e+06	1.48289e+06	1.79566e+06	2.11225e+06	1.76101e+06	1.61625e+06	2.07183e+06	1.99084e+06	1.17891e+06	1.38186e+06	1.39319e+06	1.47449e+06	1.63534e+06	1.65682e+06	1.64113e+06	2.46938e+06	2.23381e+06	1.1933e+06	1.25703e+06	1.41603e+06	1.35669e+06	1.27826e+06	1.28726e+06	1.32106e+06	1.49959e+06	1.53673e+06	1.91935e+06	1.99842e+06	1.64127e+06	1.42513e+06	1.48007e+06	1.39576e+06	1.3409e+06	1.5523e+06	1.9193e+06	2.17881e+06	1.69213e+06
	sp|P15388|KCNC1_MOUSE	Kcnc1	Potassium voltage-gated channel subfamily C member 1 OS=Mus musculus OX=10090 GN=Kcnc1 PE=1 SV=1	25	11	0	23.29	561102	545300	612784	650101	575503	581185	546938	587849	626186	587381	575035	551479	568787	618057	611411	565376	668745	635555	666873	612086	633236	550470	593627	572610	580512	568418	525309	617339	582794	631830	594280	595494	569281	582933	601176	578954	601203	624231	603728	587244	592467	603591	596352	560390	547571	583046	584789	599796	591946	580069	625273	622105	573221	573521	596675	577281	646545	645222	600610	604155	610597	630837	565527	589966	576065	637039
	sp|P15508|SPTB1_MOUSE	Sptb	Spectrin beta chain, erythrocytic OS=Mus musculus OX=10090 GN=Sptb PE=1 SV=4	734	174	0	70.21	1.26786e+07	1.11511e+07	1.25167e+07	1.21987e+07	1.19174e+07	1.15894e+07	1.15005e+07	1.32783e+07	1.25733e+07	1.17212e+07	1.18319e+07	1.07327e+07	1.1914e+07	1.18705e+07	1.26168e+07	1.17908e+07	1.27071e+07	1.27893e+07	1.26671e+07	1.2446e+07	1.28456e+07	1.15111e+07	1.12938e+07	1.20282e+07	1.24471e+07	1.18488e+07	1.10704e+07	1.20692e+07	1.18212e+07	1.24916e+07	1.2363e+07	1.17097e+07	1.21804e+07	1.16379e+07	1.18119e+07	1.16739e+07	1.25219e+07	1.13909e+07	1.14631e+07	1.20769e+07	1.18e+07	1.24066e+07	1.15134e+07	1.12266e+07	1.17294e+07	1.2169e+07	1.07687e+07	1.1427e+07	1.19062e+07	1.19942e+07	1.22171e+07	1.23229e+07	1.19e+07	1.2347e+07	1.18524e+07	1.12332e+07	1.12688e+07	1.25164e+07	1.20248e+07	1.17771e+07	1.24327e+07	1.16444e+07	1.19861e+07	1.07963e+07	1.10099e+07	1.10807e+07
	sp|P15532|NDKA_MOUSE	Nme1	Nucleoside diphosphate kinase A OS=Mus musculus OX=10090 GN=Nme1 PE=1 SV=1	405	16	3	83.55	3.42631e+07	3.69473e+07	3.45732e+07	3.37461e+07	3.6374e+07	3.36153e+07	3.6528e+07	3.54742e+07	3.43749e+07	3.45261e+07	3.49684e+07	3.13494e+07	3.15061e+07	3.32611e+07	3.33313e+07	3.46711e+07	3.15557e+07	2.84602e+07	2.68126e+07	3.48026e+07	3.13093e+07	3.3522e+07	3.28159e+07	3.62372e+07	3.05667e+07	3.8799e+07	3.27992e+07	3.32083e+07	3.40568e+07	3.47341e+07	3.44657e+07	3.34968e+07	3.51633e+07	3.47447e+07	3.43215e+07	3.50614e+07	3.26632e+07	3.42937e+07	3.27865e+07	3.18854e+07	3.52014e+07	3.38447e+07	3.54604e+07	3.52211e+07	3.46358e+07	3.46254e+07	3.31592e+07	3.72511e+07	3.50193e+07	3.37883e+07	3.49614e+07	3.21816e+07	3.27733e+07	3.41412e+07	3.38428e+07	3.46164e+07	3.21257e+07	3.36243e+07	3.58593e+07	3.43915e+07	3.51123e+07	3.34769e+07	3.44339e+07	3.28044e+07	3.29845e+07	3.23266e+07
	sp|P15533|TR30A_MOUSE	Trim30a	Tripartite motif-containing protein 30A OS=Mus musculus OX=10090 GN=Trim30a PE=1 SV=2	1	1	0	1.41	125386	117558	122901	114141	85987.5	83884.9	112866	72383.5	119340	96800.5	90040.6	77881.7	71256.1	117686	70059.2	107921	92234.6	95946.3	92835.2	82859.3	93941.1	89623.4	76657	75142.2	108878	95181.6	99011.6	103088	73661.9	103090	113298	91880	88514.5	87063.5	87611.6	99037.1	99429.8	106745	87748.3	78870.3	115932	84174	131193	80948.2	86136.8	96411.1	81492.4	104404	105778	106208	105487	169433	87181.3	99973.2	103343	76144	100632	82717.5	81831.6	86023.9	94451.7	85202.8	95646	92449.8	80478.7	90921.4
	sp|P15626|GSTM2_MOUSE	Gstm2	Glutathione S-transferase Mu 2 OS=Mus musculus OX=10090 GN=Gstm2 PE=1 SV=2	182	26	9	83.02	2.07343e+07	2.14094e+07	1.97536e+07	2.21324e+07	2.2672e+07	2.18796e+07	2.1231e+07	2.28047e+07	2.09759e+07	2.07817e+07	2.27557e+07	2.2509e+07	2.08342e+07	2.21039e+07	2.27341e+07	2.41695e+07	2.22509e+07	2.41206e+07	2.0135e+07	2.22282e+07	2.12161e+07	2.25689e+07	2.39491e+07	2.16812e+07	2.09411e+07	2.37356e+07	2.18547e+07	1.99803e+07	2.15939e+07	2.07756e+07	2.23395e+07	2.08426e+07	2.15223e+07	2.03626e+07	2.08956e+07	2.38344e+07	2.27854e+07	1.9727e+07	2.0984e+07	2.05377e+07	2.22908e+07	2.23293e+07	2.1734e+07	2.31424e+07	2.3646e+07	2.53924e+07	2.20477e+07	2.15367e+07	2.19016e+07	2.17425e+07	2.13021e+07	1.97056e+07	2.20348e+07	2.34395e+07	2.33667e+07	2.41267e+07	2.23545e+07	2.57025e+07	2.26167e+07	2.22367e+07	2.38927e+07	2.28471e+07	2.46588e+07	2.46933e+07	2.49165e+07	2.11825e+07
	sp|P15655|FGF2_MOUSE	Fgf2	Fibroblast growth factor 2 OS=Mus musculus OX=10090 GN=Fgf2 PE=1 SV=1	8	5	1	28.57	95095.6	94239.6	100906	94482.5	99003.8	96316.7	108666	102857	91301.1	112863	107696	120981	122066	112915	108908	99565.1	97931.3	117803	94652.5	99480	88844.9	113134	110684	105214	105803	99964.2	109996	106480	128588	101347	98311.6	83459.7	98642.7	95519.3	92890.7	83367.1	104372	79056.4	110894	90731.4	108141	90233.8	108245	95808.2	105898	98693.4	109701	87133.9	82374.3	104541	95187.6	110544	81761.7	93792.8	112365	104532	126776	119347	94100.5	111004	88809.4	92130.7	96277.5	120712	111703	115524
	sp|P15806|TFE2_MOUSE	Tcf3	Transcription factor E2-alpha OS=Mus musculus OX=10090 GN=Tcf3 PE=1 SV=2	8	5	0	7.22	108919	65556.6	109552	75430.2	102118	71404.5	110488	80985.3	75137.6	81232.1	100107	74249.7	81353.3	81008.9	77331.4	88781.5	80910.8	101142	85078.8	88723	88437.9	107710	70104.5	93629.3	84532.1	87155.7	81720.5	100891	78008.7	93691.2	88831.3	103506	81514.4	96430.7	95985.9	98589.5	102649	95849.9	74729.1	85721.3	91182.4	93305.2	79035.3	81597.6	99408.5	116470	72159.2	88582.4	78557.8	89848.7	81019.2	93923.1	80755.6	92123.1	88338	78992.4	90985	78523.9	99914.9	68784.4	84940.2	85463.5	83023.3	82091.2	78754.3	88660.8
	sp|P15864|H12_MOUSE	H1-2	Histone H1.2 OS=Mus musculus OX=10090 GN=H1-2 PE=1 SV=2	254	19	3	48.58	5.35285e+07	4.63313e+07	4.61766e+07	4.97102e+07	4.77369e+07	4.31147e+07	4.21436e+07	4.77074e+07	4.62068e+07	4.52119e+07	5.05235e+07	4.46124e+07	5.05294e+07	4.17131e+07	6.12609e+07	4.37273e+07	4.58737e+07	4.21299e+07	4.36139e+07	4.36109e+07	4.71399e+07	3.85258e+07	5.46245e+07	5.72318e+07	5.21881e+07	4.45217e+07	4.69252e+07	4.59445e+07	4.45879e+07	4.96563e+07	3.69156e+07	5.2029e+07	4.82294e+07	4.81215e+07	4.76275e+07	4.40461e+07	5.33922e+07	4.44199e+07	4.13659e+07	4.66536e+07	4.7296e+07	5.24271e+07	4.55326e+07	5.06827e+07	4.96121e+07	5.19382e+07	3.89835e+07	4.6122e+07	5.21327e+07	4.58028e+07	4.53055e+07	4.73405e+07	4.90164e+07	4.77649e+07	4.68158e+07	5.22147e+07	4.54949e+07	4.61866e+07	4.85601e+07	4.6221e+07	3.91683e+07	4.76965e+07	4.76343e+07	4.88852e+07	3.7747e+07	4.64999e+07
	sp|P15920|VPP2_MOUSE	Atp6v0a2	V-type proton ATPase 116 kDa subunit a2 OS=Mus musculus OX=10090 GN=Atp6v0a2 PE=1 SV=2	45	24	18	26.99	2.17595e+06	2.2978e+06	2.29035e+06	2.41985e+06	2.26797e+06	2.18194e+06	2.26537e+06	2.25889e+06	2.21731e+06	2.26532e+06	2.48603e+06	2.41708e+06	2.50222e+06	2.38064e+06	2.49289e+06	2.34441e+06	2.34048e+06	2.28437e+06	2.25284e+06	2.27711e+06	2.2657e+06	2.33076e+06	2.60967e+06	2.28559e+06	2.31631e+06	2.31796e+06	2.43475e+06	2.40844e+06	2.24064e+06	2.27527e+06	2.32023e+06	2.31461e+06	2.30601e+06	2.33797e+06	2.38805e+06	2.26003e+06	2.19736e+06	2.46014e+06	2.33783e+06	2.45573e+06	2.19716e+06	2.33855e+06	2.27741e+06	2.42019e+06	2.18536e+06	2.27534e+06	2.29441e+06	2.33304e+06	2.34886e+06	2.1436e+06	2.29602e+06	2.38276e+06	2.35175e+06	2.31781e+06	2.17534e+06	2.41939e+06	2.42774e+06	2.21053e+06	2.32007e+06	2.28422e+06	2.27446e+06	2.24513e+06	2.24782e+06	2.3756e+06	2.42835e+06	2.51587e+06
	sp|P15975|UBP53_MOUSE	Usp53	Inactive ubiquitin carboxyl-terminal hydrolase 53 OS=Mus musculus OX=10090 GN=Usp53 PE=1 SV=2	29	25	11	25.72	86214.6	85566.9	81493.1	82053	83882.9	80166.8	85997.9	105733	75288.2	83311.5	92009.2	89285.4	79608.8	69776.9	88042.2	81255.4	80152.4	84642.9	74796.6	77303.3	73778	79615.5	98143.9	80230.4	85444.1	90976.5	88623.4	70174.1	82562.5	82470.1	86925.5	80202.5	89353	82575.8	75712.8	85714.4	89614.4	74711.2	89125.2	85119.2	80469.5	75437.2	85802.9	82840.5	77468.5	79716.2	91588	74151.3	85624.6	93529.4	82590	92275.3	93577.6	78747.1	87545.9	68303.5	84581.4	96022.4	82152.1	85090.8	92037.6	86060	90098.9	80044.3	90331.4	89230.8
	sp|P16014|SCG1_MOUSE	Chgb	Secretogranin-1 OS=Mus musculus OX=10090 GN=Chgb PE=1 SV=2	134	54	44	62.92	1.15607e+06	1.51774e+06	1.31028e+06	1.34241e+06	1.37791e+06	1.35579e+06	1.43075e+06	1.40661e+06	1.31383e+06	1.39315e+06	1.38327e+06	1.39641e+06	1.23845e+06	1.29504e+06	1.18264e+06	1.29422e+06	1.22713e+06	1.27089e+06	1.28214e+06	1.3436e+06	1.29633e+06	1.25916e+06	1.74459e+06	1.20987e+06	1.34482e+06	1.29353e+06	1.98473e+06	1.32648e+06	1.25156e+06	1.31221e+06	1.32767e+06	1.32716e+06	1.45453e+06	1.42409e+06	1.41616e+06	1.22596e+06	1.34389e+06	1.3484e+06	1.37185e+06	1.29676e+06	1.5398e+06	1.33544e+06	1.33097e+06	1.54855e+06	1.45244e+06	1.32029e+06	1.36943e+06	1.36094e+06	1.25401e+06	1.30141e+06	1.31764e+06	1.34283e+06	1.31101e+06	1.29332e+06	1.26617e+06	1.37955e+06	1.33856e+06	1.23745e+06	1.44149e+06	1.29145e+06	1.36668e+06	1.31305e+06	1.3829e+06	1.27815e+06	1.44134e+06	1.27437e+06
	sp|P16015|CAH3_MOUSE	Ca3	Carbonic anhydrase 3 OS=Mus musculus OX=10090 GN=Ca3 PE=1 SV=3	22	11	7	50.38	93214.8	100335	97955.7	90004.5	87607	90941	165941	146992	114266	104566	81254.4	69585.6	82314.4	112931	78567.1	124326	109229	117670	112713	115928	113884	144276	80874.5	122901	114934	115459	111762	96348.3	110346	104295	141232	107213	101468	94937	88272.3	103770	82271.3	99950.4	108200	102996	102416	103431	119928	85175.2	107724	114750	185499	118641	99623.9	110881	114049	116372	118761	140032	92654.9	117890	103313	131687	109077	117968	115632	100415	108156	110947	107189	95591.5
	sp|P16045|LEG1_MOUSE	Lgals1	Galectin-1 OS=Mus musculus OX=10090 GN=Lgals1 PE=1 SV=3	100	12	10	61.48	2.38687e+06	2.17684e+06	2.32004e+06	2.34438e+06	2.49719e+06	2.02738e+06	2.35318e+06	2.11993e+06	2.20959e+06	2.20524e+06	2.58925e+06	2.16968e+06	2.45358e+06	2.14292e+06	2.33818e+06	2.32139e+06	2.18335e+06	2.11716e+06	2.29411e+06	2.10864e+06	2.23065e+06	2.34296e+06	2.60448e+06	2.02366e+06	2.33537e+06	2.27662e+06	3.07448e+06	2.36467e+06	2.26832e+06	2.4698e+06	2.15916e+06	2.33665e+06	2.50891e+06	2.12064e+06	2.10148e+06	2.29268e+06	2.33509e+06	2.20917e+06	2.18773e+06	2.11762e+06	2.14946e+06	2.44934e+06	2.53096e+06	2.23122e+06	2.49115e+06	2.39422e+06	2.34585e+06	2.37875e+06	2.32844e+06	2.31263e+06	2.4257e+06	2.39175e+06	2.30238e+06	2.31909e+06	2.39653e+06	2.46251e+06	2.3716e+06	2.12183e+06	2.22768e+06	2.56719e+06	2.49241e+06	2.11867e+06	2.27632e+06	2.89322e+06	2.50836e+06	2.41669e+06
	sp|P16054|KPCE_MOUSE	Prkce	Protein kinase C epsilon type OS=Mus musculus OX=10090 GN=Prkce PE=1 SV=1	325	67	58	68.11	1.00973e+07	1.18782e+07	1.01388e+07	9.99517e+06	1.04814e+07	1.06554e+07	1.0864e+07	1.1295e+07	1.13053e+07	1.07345e+07	1.01608e+07	9.68313e+06	1.04636e+07	1.00885e+07	9.24207e+06	1.08199e+07	1.0674e+07	1.0807e+07	1.09771e+07	1.15044e+07	1.09934e+07	1.01623e+07	9.23602e+06	9.68241e+06	1.08181e+07	1.04925e+07	1.06816e+07	1.02789e+07	9.9624e+06	1.06181e+07	1.04393e+07	1.04859e+07	1.03976e+07	1.04674e+07	1.05677e+07	1.04944e+07	1.0438e+07	1.01565e+07	1.01002e+07	1.07795e+07	1.03252e+07	1.01438e+07	1.01123e+07	1.03137e+07	1.0373e+07	1.04362e+07	1.04782e+07	1.08553e+07	1.05696e+07	1.05388e+07	1.03104e+07	1.00641e+07	1.06823e+07	1.10273e+07	1.03359e+07	9.91431e+06	9.41491e+06	9.88851e+06	1.03739e+07	1.02042e+07	1.02867e+07	1.00701e+07	1.02263e+07	9.23274e+06	9.27777e+06	9.75463e+06
	sp|P16056|MET_MOUSE	Met	Hepatocyte growth factor receptor OS=Mus musculus OX=10090 GN=Met PE=1 SV=1	18	14	6	11.89	339036	353882	335336	349812	350656	344384	345309	341325	313516	361428	367527	416296	344266	361347	284175	334512	310687	361732	330663	349566	324291	346317	377658	347993	325167	345014	340309	365267	333848	363868	339642	345992	345887	371926	339404	366568	344885	376035	352127	336735	368474	317687	382576	342159	357235	347697	350551	359469	322389	379382	325548	388953	340347	344983	367380	304260	361987	327790	335869	344865	334302	361464	321163	339094	327595	357033
	sp|P16092|FGFR1_MOUSE	Fgfr1	Fibroblast growth factor receptor 1 OS=Mus musculus OX=10090 GN=Fgfr1 PE=1 SV=2	47	23	0	29.2	2.62836e+06	2.61576e+06	2.61894e+06	2.51225e+06	2.54034e+06	2.54714e+06	2.56469e+06	2.62193e+06	2.45048e+06	2.50939e+06	2.65278e+06	2.66195e+06	2.64058e+06	2.37251e+06	2.63966e+06	2.63178e+06	2.59025e+06	2.51767e+06	2.60234e+06	2.62465e+06	2.59248e+06	2.67314e+06	2.49987e+06	2.54318e+06	2.67449e+06	2.57605e+06	2.699e+06	2.61636e+06	2.47498e+06	2.58705e+06	2.5817e+06	2.62397e+06	2.6528e+06	2.63536e+06	2.58927e+06	2.70048e+06	2.62064e+06	2.62471e+06	2.51457e+06	2.49423e+06	2.50331e+06	2.6254e+06	2.48357e+06	2.61863e+06	2.66385e+06	2.62151e+06	2.60796e+06	2.55382e+06	2.70098e+06	2.62229e+06	2.53714e+06	2.48609e+06	2.58427e+06	2.67173e+06	2.52372e+06	2.5946e+06	2.53514e+06	2.51006e+06	2.60258e+06	2.52687e+06	2.55457e+06	2.49413e+06	2.55326e+06	2.48247e+06	2.62162e+06	2.61432e+06
	sp|P16110|LEG3_MOUSE	Lgals3	Galectin-3 OS=Mus musculus OX=10090 GN=Lgals3 PE=1 SV=3	7	6	1	20.45	46617.8	40746.5	41070.5	48269.6	45955.3	46213.6	41124.4	41209.4	34255	64759.5	77294.7	117889	116218	70250.7	60371.7	40108.5	46567.8	41487	43036.8	42165.6	40397.8	118650	195035	95010.1	80436.2	105550	150444	70277.5	45001.1	49235.3	51626.8	58960.6	55043.7	54450.1	45278.4	56541	61938.7	66562.4	50454.8	57607.7	49385.9	56481.5	63924.1	75952.3	75497.8	71457.8	72518	54964	58974.5	44016.8	57730.9	43317.4	61294.7	64556.7	53526.9	133579	116106	70608.8	64313.1	60406.9	57317.2	68694.1	68168.3	153464	119471	92698.5
	sp|P16125|LDHB_MOUSE	Ldhb	L-lactate dehydrogenase B chain OS=Mus musculus OX=10090 GN=Ldhb PE=1 SV=2	1015	36	0	67.66	6.81672e+07	7.06246e+07	6.79668e+07	7.04246e+07	6.93068e+07	6.94261e+07	6.71736e+07	7.50963e+07	7.69803e+07	6.717e+07	6.78962e+07	6.39242e+07	6.70612e+07	7.28753e+07	7.06896e+07	7.14487e+07	7.62063e+07	7.32302e+07	7.35227e+07	7.29571e+07	7.56174e+07	6.51174e+07	6.39192e+07	7.26595e+07	7.05989e+07	6.88353e+07	6.33139e+07	7.01072e+07	6.85635e+07	6.96887e+07	6.97048e+07	6.9874e+07	6.91664e+07	7.01797e+07	7.0169e+07	7.41506e+07	7.17399e+07	7.07846e+07	6.87562e+07	6.98114e+07	6.7482e+07	6.9648e+07	6.68706e+07	6.61534e+07	6.82777e+07	7.19426e+07	6.55205e+07	6.86749e+07	7.07036e+07	7.0491e+07	7.00166e+07	6.9231e+07	6.89196e+07	7.03156e+07	7.00348e+07	6.86925e+07	6.89699e+07	6.96472e+07	7.12646e+07	6.96396e+07	7.12895e+07	7.14878e+07	7.01251e+07	6.67492e+07	6.73837e+07	6.64698e+07
	sp|P16254|SRP14_MOUSE	Srp14	Signal recognition particle 14 kDa protein OS=Mus musculus OX=10090 GN=Srp14 PE=1 SV=1	31	7	5	42.72	665155	710778	680065	620172	650084	652294	665483	667263	670156	637725	669233	660740	631441	650918	713233	652616	644214	629224	623618	649965	622619	647097	703602	654602	613261	660168	667132	597277	675061	704122	659112	686990	680026	665477	660452	668291	702257	678390	585258	666917	649806	672610	640215	664960	641818	673350	647634	652969	746726	693279	657401	632833	642320	640649	687172	661652	617883	633479	703383	686736	641145	670536	680801	630840	645090	641874
	sp|P16277|BLK_MOUSE	Blk	Tyrosine-protein kinase Blk OS=Mus musculus OX=10090 GN=Blk PE=1 SV=4	3	2	1	3.81	42084.3	53872.7	55589	46822.5	53451.9	50234.7	44937.8	63610.9	41145.1	48444.1	54593.4	57331.6	56232.9	51180.6	64041.3	46573.6	49137.6	58863.6	48927.2	63096.5	47676.5	52037.8	76649.4	58247.6	51514.3	55246.8	53607.9	61592.5	46058.2	54340.1	47174.2	59670.6	48297.4	59311.9	52971.4	49764.6	54875.4	61176.3	51107.9	54760.3	55655.1	51685	44587.1	53196.1	52041.1	53551	53367.5	51600.9	57434.8	48635.6	56755.7	55573.4	61260	53622.7	44551.5	73110.4	46580.8	46676	55985.3	52609.5	45537.3	49383.3	47088.1	58217.4	51440.8	57951.3
	sp|P16283|B3A3_MOUSE	Slc4a3	Anion exchange protein 3 OS=Mus musculus OX=10090 GN=Slc4a3 PE=1 SV=2	93	41	0	33.5	574548	611165	587612	571522	559477	574751	588694	581918	613738	596087	580844	571526	538170	592869	567310	619906	564707	558029	585316	598911	618687	560678	545261	550812	581603	560801	565919	565517	587349	599631	558387	571263	601338	596784	586075	570484	557667	525989	535788	577138	544150	576642	622784	576674	603615	544939	591916	556216	616621	568685	572435	615779	551463	547156	577259	553525	538866	551160	603963	593255	624573	564751	580225	507443	563848	540873
	sp|P16330|CN37_MOUSE	Cnp	2',3'-cyclic-nucleotide 3'-phosphodiesterase OS=Mus musculus OX=10090 GN=Cnp PE=1 SV=3	1637	53	2	81.66	1.13671e+08	8.23074e+07	6.08921e+07	6.50925e+07	8.3968e+07	7.951e+07	6.58365e+07	8.54576e+07	1.22187e+08	6.51552e+07	7.93826e+07	6.71727e+07	9.24975e+07	7.89297e+07	1.03644e+08	7.88987e+07	1.16473e+08	9.28054e+07	8.78967e+07	9.68415e+07	1.04806e+08	6.46366e+07	9.36105e+07	7.93333e+07	8.91753e+07	8.91657e+07	9.14515e+07	5.64313e+07	7.61809e+07	8.36313e+07	7.07502e+07	8.46909e+07	8.42136e+07	8.47964e+07	7.27945e+07	1.34703e+08	9.71693e+07	5.47447e+07	7.19512e+07	8.3431e+07	5.99128e+07	7.90929e+07	7.71992e+07	7.93018e+07	1.04391e+08	1.00155e+08	6.32748e+07	6.59279e+07	1.00627e+08	8.85204e+07	7.97811e+07	7.61103e+07	7.95614e+07	7.90425e+07	9.58101e+07	8.88786e+07	8.43288e+07	8.14334e+07	1.00839e+08	8.51691e+07	8.26502e+07	1.02574e+08	8.50601e+07	8.15136e+07	9.61972e+07	7.51943e+07
	sp|P16332|MUTA_MOUSE	Mmut	Methylmalonyl-CoA mutase, mitochondrial OS=Mus musculus OX=10090 GN=Mmut PE=1 SV=2	91	38	29	43.98	1.6909e+06	1.83688e+06	1.79304e+06	1.8692e+06	1.86185e+06	2.07832e+06	1.92771e+06	2.1679e+06	1.71662e+06	1.98944e+06	1.81917e+06	1.75933e+06	1.53345e+06	1.58294e+06	1.60975e+06	2.04273e+06	1.75169e+06	1.87275e+06	1.86223e+06	1.71696e+06	1.91917e+06	2.06826e+06	1.85857e+06	1.6142e+06	1.7486e+06	1.75726e+06	1.76958e+06	1.85741e+06	1.75537e+06	1.86988e+06	1.84885e+06	1.64946e+06	1.75029e+06	1.72857e+06	1.74654e+06	1.74911e+06	1.95392e+06	1.88347e+06	1.91606e+06	1.95733e+06	1.95141e+06	1.76098e+06	1.7902e+06	1.87569e+06	1.80479e+06	1.87518e+06	1.84359e+06	1.92808e+06	1.94252e+06	1.93336e+06	1.92439e+06	1.9154e+06	1.90731e+06	2.09342e+06	1.88801e+06	1.83733e+06	1.80749e+06	2.13768e+06	1.88085e+06	1.90074e+06	1.99142e+06	2.03612e+06	2.00375e+06	1.88481e+06	1.87832e+06	1.94063e+06
	sp|P16381|DDX3L_MOUSE	D1Pas1	Putative ATP-dependent RNA helicase Pl10 OS=Mus musculus OX=10090 GN=D1Pas1 PE=1 SV=1	260	47	0	47.88	5.52119e+06	5.3802e+06	5.4554e+06	5.38577e+06	5.4472e+06	5.40099e+06	5.37361e+06	5.35468e+06	5.36414e+06	5.49118e+06	5.41481e+06	5.28087e+06	5.28132e+06	5.28608e+06	5.23381e+06	5.33507e+06	5.42549e+06	5.33021e+06	5.21708e+06	5.45534e+06	5.40762e+06	5.21264e+06	5.3864e+06	5.34993e+06	5.2651e+06	5.38384e+06	5.17105e+06	5.75674e+06	5.6052e+06	5.61928e+06	5.37029e+06	5.3988e+06	5.60385e+06	5.51615e+06	5.56086e+06	5.42392e+06	5.56882e+06	5.59537e+06	5.46514e+06	5.26334e+06	5.52485e+06	5.558e+06	5.29389e+06	5.37419e+06	5.2209e+06	5.29766e+06	5.65399e+06	5.3855e+06	5.48278e+06	5.36687e+06	5.49167e+06	5.30341e+06	5.44251e+06	5.32017e+06	5.35836e+06	5.41477e+06	5.4961e+06	5.35457e+06	5.30701e+06	5.34876e+06	5.25243e+06	5.43301e+06	5.26614e+06	5.38036e+06	5.24483e+06	5.55016e+06
	sp|P16388|KCNA1_MOUSE	Kcna1	Potassium voltage-gated channel subfamily A member 1 OS=Mus musculus OX=10090 GN=Kcna1 PE=1 SV=1	78	23	14	42.63	2.89645e+06	2.5252e+06	2.90827e+06	2.97888e+06	2.62765e+06	2.5831e+06	2.24393e+06	3.46046e+06	3.28538e+06	2.70288e+06	2.57007e+06	2.46827e+06	3.34266e+06	2.93868e+06	3.34714e+06	2.78865e+06	3.59658e+06	3.30672e+06	3.40682e+06	3.09806e+06	3.41205e+06	2.49095e+06	3.09273e+06	3.09352e+06	3.12399e+06	3.12816e+06	2.90761e+06	2.80009e+06	2.83952e+06	2.88296e+06	2.69115e+06	2.76459e+06	2.6326e+06	2.65775e+06	2.58264e+06	2.94049e+06	2.965e+06	2.61099e+06	2.7838e+06	3.02534e+06	2.54454e+06	2.76437e+06	2.7794e+06	2.6163e+06	2.59582e+06	2.68347e+06	2.73987e+06	2.77831e+06	3.1309e+06	2.88469e+06	2.98076e+06	3.02247e+06	2.7122e+06	2.71264e+06	2.8816e+06	2.73983e+06	2.85714e+06	3.08625e+06	3.0232e+06	2.89775e+06	2.99225e+06	3.23094e+06	2.70989e+06	2.75521e+06	2.82331e+06	2.98257e+06
	sp|P16390|KCNA3_MOUSE	Kcna3	Potassium voltage-gated channel subfamily A member 3 OS=Mus musculus OX=10090 GN=Kcna3 PE=1 SV=3	63	22	16	35.79	2.22574e+06	2.14368e+06	2.20412e+06	2.08617e+06	2.16321e+06	2.13607e+06	2.22506e+06	2.53989e+06	2.44333e+06	2.23452e+06	2.04022e+06	2.00307e+06	2.33196e+06	2.17736e+06	2.17009e+06	2.21494e+06	2.57376e+06	2.45334e+06	2.50698e+06	2.32136e+06	2.53932e+06	2.15349e+06	2.03127e+06	2.27394e+06	2.30605e+06	2.33228e+06	2.15275e+06	2.18866e+06	2.19316e+06	2.26169e+06	2.11068e+06	2.15072e+06	2.10575e+06	2.13203e+06	2.06202e+06	2.21319e+06	2.12179e+06	2.09934e+06	2.15861e+06	2.347e+06	2.05151e+06	2.12804e+06	2.11321e+06	2.11249e+06	1.9226e+06	2.06382e+06	2.26418e+06	2.14205e+06	2.37229e+06	2.21993e+06	2.28653e+06	2.32031e+06	2.16778e+06	2.09474e+06	2.16997e+06	2.167e+06	2.16426e+06	2.31299e+06	2.24812e+06	2.24185e+06	2.32829e+06	2.44999e+06	2.13683e+06	2.09675e+06	2.16276e+06	2.31174e+06
	sp|P16406|AMPE_MOUSE	Enpep	Glutamyl aminopeptidase OS=Mus musculus OX=10090 GN=Enpep PE=1 SV=1	70	37	37	35.45	297940	289951	298446	293718	315856	285843	290383	311808	310037	288710	329912	318015	254002	304340	291267	272198	282265	297870	285261	276749	277092	291929	269064	304644	295187	305390	273857	288879	305319	303126	274082	340754	261696	277987	275683	299175	294875	298437	256369	273281	286611	284141	283880	292757	291110	302895	290683	300014	288448	305771	279827	294858	275009	278687	285493	291089	289343	250702	317430	298320	243402	303327	286499	327458	264752	273187
	sp|P16460|ASSY_MOUSE	Ass1	Argininosuccinate synthase OS=Mus musculus OX=10090 GN=Ass1 PE=1 SV=1	156	30	30	63.59	4.03282e+06	3.88458e+06	3.72312e+06	3.62387e+06	4.4314e+06	4.18766e+06	4.55849e+06	4.51455e+06	4.87877e+06	3.93439e+06	4.39437e+06	4.1477e+06	4.77649e+06	4.57324e+06	4.26472e+06	4.96798e+06	4.58384e+06	4.78861e+06	4.30385e+06	4.87923e+06	4.63419e+06	5.24283e+06	4.6963e+06	4.17963e+06	4.41548e+06	4.64525e+06	4.67596e+06	3.58295e+06	3.53576e+06	4.17017e+06	3.98495e+06	3.65625e+06	3.97329e+06	3.78505e+06	3.83113e+06	4.52724e+06	4.10031e+06	3.81068e+06	4.03232e+06	4.02542e+06	4.12424e+06	4.67683e+06	3.89549e+06	4.20353e+06	4.13824e+06	5.21378e+06	4.53044e+06	4.24493e+06	4.58383e+06	4.40464e+06	4.3191e+06	4.32632e+06	4.75096e+06	5.17224e+06	4.49102e+06	4.63357e+06	4.29318e+06	5.01037e+06	5.1131e+06	4.77141e+06	5.11031e+06	4.81371e+06	4.97662e+06	4.41143e+06	4.65137e+06	4.36634e+06
	sp|P16546|SPTN1_MOUSE	Sptan1	Spectrin alpha chain, non-erythrocytic 1 OS=Mus musculus OX=10090 GN=Sptan1 PE=1 SV=4	4941	276	0	80.42	7.03944e+07	7.02788e+07	7.06652e+07	6.90897e+07	6.91971e+07	6.93181e+07	7.05472e+07	7.53266e+07	7.15067e+07	7.02297e+07	6.59097e+07	6.29652e+07	6.44015e+07	6.52381e+07	6.54151e+07	6.78634e+07	6.94209e+07	7.00135e+07	7.06723e+07	7.09347e+07	7.19929e+07	6.64947e+07	6.28431e+07	6.35061e+07	6.74028e+07	6.5635e+07	6.33367e+07	7.11348e+07	6.86587e+07	6.99049e+07	7.00997e+07	6.8886e+07	7.14757e+07	6.92967e+07	6.97517e+07	6.8945e+07	7.34924e+07	6.9898e+07	6.85244e+07	7.05116e+07	6.97499e+07	6.99412e+07	6.69439e+07	6.91607e+07	6.49364e+07	6.73611e+07	6.61492e+07	6.7874e+07	7.0261e+07	6.66967e+07	6.87783e+07	6.97779e+07	6.74161e+07	7.01073e+07	6.63096e+07	6.63039e+07	6.37353e+07	6.7157e+07	6.73232e+07	6.66522e+07	6.91219e+07	6.7288e+07	6.61681e+07	6.37301e+07	6.32528e+07	6.5798e+07
	sp|P16627|HS71L_MOUSE	Hspa1l	Heat shock 70 kDa protein 1-like OS=Mus musculus OX=10090 GN=Hspa1l PE=1 SV=4	440	25	3	31.98	6.89018e+07	7.64554e+07	7.07283e+07	7.48395e+07	7.24178e+07	7.20697e+07	7.29146e+07	7.43438e+07	7.71304e+07	7.31039e+07	7.0271e+07	6.98008e+07	6.86587e+07	7.44927e+07	7.04679e+07	7.70556e+07	7.00191e+07	7.28163e+07	7.08362e+07	7.28506e+07	7.13733e+07	6.80539e+07	7.54717e+07	7.18162e+07	7.24438e+07	7.26614e+07	7.62634e+07	7.25257e+07	7.16245e+07	7.29187e+07	7.0582e+07	7.21766e+07	7.39654e+07	7.03954e+07	7.02558e+07	6.86107e+07	7.48586e+07	7.23236e+07	7.16231e+07	7.04956e+07	7.50399e+07	7.20884e+07	7.28221e+07	7.11602e+07	6.95965e+07	6.99044e+07	7.45712e+07	7.12146e+07	7.2713e+07	7.34372e+07	7.31977e+07	7.68151e+07	7.14282e+07	7.18469e+07	7.05752e+07	7.02338e+07	7.08771e+07	7.13354e+07	7.17014e+07	7.28886e+07	7.82964e+07	7.30033e+07	7.23533e+07	6.73815e+07	7.27064e+07	7.14011e+07
	sp|P16675|PPGB_MOUSE	Ctsa	Lysosomal protective protein OS=Mus musculus OX=10090 GN=Ctsa PE=1 SV=1	56	18	0	33.97	546770	584762	546987	646519	607581	592973	571755	637333	550420	592607	600420	675805	672233	657272	620348	589787	615111	605957	614809	580595	611634	643912	749462	619165	608818	641585	716683	627943	560477	586599	604831	589881	588277	565117	585152	603295	595052	644633	589204	619784	592702	573980	592740	605848	608309	596991	639638	622271	560691	615181	630696	550711	600772	629290	599925	683196	704139	679515	632529	628428	601080	631207	596798	760160	703228	718886
	sp|P16858|G3P_MOUSE	Gapdh	Glyceraldehyde-3-phosphate dehydrogenase OS=Mus musculus OX=10090 GN=Gapdh PE=1 SV=2	3558	44	0	71.47	1.62623e+08	1.68504e+08	1.63878e+08	1.62589e+08	1.67973e+08	1.65304e+08	1.73197e+08	1.7759e+08	1.78074e+08	1.67105e+08	1.64767e+08	1.57433e+08	1.6226e+08	1.66491e+08	1.6123e+08	1.65378e+08	1.67565e+08	1.58953e+08	1.49449e+08	1.78833e+08	1.67825e+08	1.68421e+08	1.63478e+08	1.71121e+08	1.63464e+08	1.84886e+08	1.63705e+08	1.643e+08	1.61488e+08	1.68953e+08	1.67922e+08	1.66991e+08	1.64989e+08	1.69755e+08	1.66242e+08	1.70267e+08	1.73811e+08	1.62581e+08	1.61374e+08	1.5435e+08	1.7194e+08	1.74324e+08	1.6337e+08	1.72375e+08	1.71044e+08	1.69985e+08	1.69704e+08	1.70012e+08	1.76719e+08	1.73567e+08	1.62425e+08	1.60107e+08	1.60961e+08	1.69504e+08	1.70364e+08	1.61646e+08	1.53743e+08	1.70138e+08	1.72942e+08	1.68499e+08	1.70263e+08	1.69782e+08	1.66727e+08	1.56978e+08	1.59779e+08	1.60395e+08
	sp|P16879|FES_MOUSE	Fes	Tyrosine-protein kinase Fes/Fps OS=Mus musculus OX=10090 GN=Fes PE=1 SV=2	11	7	3	8.76	68062.6	55162.8	69055.2	57435.3	52682.4	63499.9	57543.4	55307.6	63222.4	60948.4	56991.7	71794.2	55066.5	63796.6	67459.7	62957.9	63194.9	60205.7	62342.8	56674.4	61055.5	63280.7	52424.6	57650.4	62052.4	56747.1	60053.8	52152.8	62866	57859.1	64637.6	56691.3	61961	60381.2	56525.5	56632.7	58562.3	62340	61254.7	60536.8	54070.2	62037.9	65920.5	50189.7	63799.1	58340.1	57629.2	62802.4	64379	65475.9	51325	58401.3	63826.4	58155.2	61722.3	51838.1	59506.6	62117.3	55821	60199.1	55872.9	58612.4	62089.3	61167.2	56254.1	55117.3
	sp|P16951|ATF2_MOUSE	Atf2	Cyclic AMP-dependent transcription factor ATF-2 OS=Mus musculus OX=10090 GN=Atf2 PE=1 SV=2	38	17	0	34.7	247149	240993	254923	238667	231033	250727	244848	256878	234430	260750	222718	232181	247722	220690	238381	237451	247191	239511	249744	238298	246162	229585	234462	230272	236424	230052	222074	255029	229454	245711	249010	257988	238496	245073	248380	248433	254819	259761	224052	252853	240469	244629	250571	253758	221766	254095	234345	227509	243316	253185	227515	239702	250621	242443	237972	242516	224647	216675	242737	235999	247085	232525	247136	227015	232241	237478
	sp|P17012|ZFX_MOUSE	Zfx	Zinc finger X-chromosomal protein OS=Mus musculus OX=10090 GN=Zfx PE=1 SV=2	17	8	0	11.26	46600.7	52640.1	41784.6	55540.9	49205.1	47714.7	53802.2	48299.6	51283.3	47533.5	46955	50690.9	52847	51469.8	47650.6	45608.5	50815.6	61635.4	44490.5	44234.3	39094.8	54905.6	44696.1	64763.3	57704.9	55125.6	46747.6	49692.3	49298.7	47540.3	54110.9	55482.2	48244.7	53117.7	45038.3	39882	60356.4	49705.3	53946.2	43242.7	46545.5	57308.3	44411.3	49700.9	48634.5	48362.3	44530.6	48564.5	54333.1	54409.5	47400	45355.2	50238.7	52649.6	52576.5	47604	49839.5	45870	47654.2	50197.1	49872.8	56702.2	52851.8	43844.1	43518.7	54181.6
	sp|P17047|LAMP2_MOUSE	Lamp2	Lysosome-associated membrane glycoprotein 2 OS=Mus musculus OX=10090 GN=Lamp2 PE=1 SV=2	18	8	0	19.76	786490	777964	920271	859972	849327	856619	778690	861078	820068	842253	1.12817e+06	1.46634e+06	1.34658e+06	1.27422e+06	1.59198e+06	738755	899453	875163	824931	851082	843854	1.36587e+06	1.62086e+06	1.17038e+06	1.06545e+06	1.29362e+06	1.51017e+06	862560	967518	867203	852180	887854	952403	1.04097e+06	1.00921e+06	1.03604e+06	957997	807096	963634	891002	834741	854026	1.07203e+06	1.25712e+06	1.19617e+06	1.06342e+06	893143	982984	931771	782834	917128	875181	931388	974777	960829	1.37112e+06	1.38123e+06	1.2698e+06	1.03399e+06	1.03728e+06	881967	882350	907373	1.52492e+06	1.50827e+06	1.42198e+06
	sp|P17095|HMGA1_MOUSE	Hmga1	High mobility group protein HMG-I/HMG-Y OS=Mus musculus OX=10090 GN=Hmga1 PE=1 SV=4	61	9	0	41.12	2.74314e+06	2.36768e+06	2.63753e+06	2.39956e+06	2.79339e+06	2.30612e+06	2.70846e+06	2.55082e+06	2.35789e+06	2.48439e+06	2.82518e+06	2.35023e+06	2.57786e+06	2.42969e+06	2.73855e+06	2.35423e+06	2.46521e+06	2.38635e+06	2.30174e+06	2.48568e+06	2.43704e+06	2.70601e+06	2.64934e+06	3.00791e+06	2.66452e+06	2.44089e+06	2.31711e+06	2.49461e+06	2.38125e+06	2.53523e+06	2.38883e+06	2.68312e+06	2.48097e+06	2.72054e+06	2.65458e+06	2.5788e+06	2.74821e+06	2.66002e+06	2.36691e+06	2.30315e+06	2.71306e+06	2.60335e+06	2.54868e+06	2.57508e+06	2.71191e+06	2.9876e+06	2.2883e+06	2.39983e+06	2.38955e+06	2.73461e+06	2.28931e+06	2.51043e+06	2.50021e+06	2.49869e+06	2.57811e+06	2.6598e+06	2.86402e+06	2.52153e+06	2.66582e+06	2.54622e+06	2.42361e+06	2.64317e+06	2.70134e+06	2.61202e+06	2.45298e+06	2.60568e+06
	sp|P17141|ZFP37_MOUSE	Zfp37	Zinc finger protein 37 OS=Mus musculus OX=10090 GN=Zfp37 PE=2 SV=4	38	22	18	38.72	125293	120258	110253	118124	116806	114616	118837	91913.4	122256	115290	113351	115326	95676	124818	112686	122342	115024	115085	115210	113241	115864	111474	124795	115534	116800	110578	110749	109269	113309	101774	129787	122733	122077	118300	112997	134168	115217	106797	121711	119003	123426	117969	111035	116176	109207	130942	111723	116433	122654	123463	117704	124208	116137	111272	120111	116479	106988	120484	115755	124967	119699	114875	132147	102006	122289	106512
	sp|P17156|HSP72_MOUSE	Hspa2	Heat shock-related 70 kDa protein 2 OS=Mus musculus OX=10090 GN=Hspa2 PE=1 SV=2	800	55	34	68.88	1.02725e+08	1.09229e+08	1.04194e+08	1.07105e+08	1.07204e+08	1.03803e+08	1.07956e+08	1.07669e+08	1.07714e+08	1.04221e+08	1.04988e+08	1.02509e+08	1.02094e+08	1.0549e+08	1.04874e+08	1.0848e+08	1.02122e+08	1.03094e+08	1.0305e+08	1.04817e+08	1.03801e+08	1.03736e+08	1.07667e+08	1.04113e+08	1.07318e+08	1.05523e+08	1.11254e+08	1.05652e+08	1.03241e+08	1.0492e+08	1.04718e+08	1.04586e+08	1.06963e+08	1.03828e+08	1.02911e+08	9.98845e+07	1.07331e+08	1.04845e+08	1.03121e+08	1.04377e+08	1.09346e+08	1.03888e+08	1.05647e+08	1.07033e+08	1.05332e+08	1.02097e+08	1.09347e+08	1.03944e+08	1.05561e+08	1.04836e+08	1.04289e+08	1.09035e+08	1.0328e+08	1.04174e+08	1.01572e+08	1.02732e+08	1.02895e+08	1.04468e+08	1.04771e+08	1.04523e+08	1.08311e+08	1.02624e+08	1.05134e+08	1.00913e+08	1.06075e+08	1.04555e+08
	sp|P17182|ENOA_MOUSE	Eno1	Alpha-enolase OS=Mus musculus OX=10090 GN=Eno1 PE=1 SV=3	1761	43	18	85.71	9.16956e+07	9.86228e+07	9.09461e+07	9.20312e+07	9.849e+07	9.10872e+07	1.00586e+08	9.82174e+07	1.01608e+08	9.41242e+07	9.44927e+07	8.44783e+07	9.06646e+07	9.44025e+07	8.97083e+07	9.51441e+07	9.63285e+07	9.78421e+07	9.78122e+07	9.80997e+07	9.82183e+07	9.60701e+07	9.23319e+07	9.53557e+07	9.57154e+07	9.23645e+07	9.43102e+07	9.46739e+07	9.43932e+07	9.45126e+07	9.43859e+07	9.36042e+07	9.65118e+07	9.54257e+07	9.29987e+07	9.42273e+07	9.52641e+07	9.2684e+07	9.34461e+07	9.16319e+07	9.66588e+07	9.59472e+07	9.51323e+07	9.70525e+07	9.57108e+07	9.36718e+07	9.72762e+07	9.72772e+07	9.62978e+07	9.53094e+07	9.54974e+07	9.58266e+07	9.53429e+07	9.57258e+07	9.27442e+07	9.21475e+07	8.96604e+07	9.49153e+07	9.59247e+07	9.51872e+07	9.9211e+07	9.57327e+07	9.55908e+07	8.9521e+07	9.09714e+07	9.20508e+07
	sp|P17183|ENOG_MOUSE	Eno2	Gamma-enolase OS=Mus musculus OX=10090 GN=Eno2 PE=1 SV=2	1073	39	0	83.18	5.36408e+07	5.41982e+07	5.3126e+07	5.32765e+07	5.48176e+07	5.14047e+07	5.30555e+07	5.50252e+07	5.8629e+07	5.19023e+07	5.32638e+07	4.88319e+07	5.25931e+07	5.3295e+07	5.29383e+07	5.44527e+07	5.48336e+07	5.64418e+07	5.47897e+07	5.58693e+07	5.63965e+07	5.25854e+07	5.41027e+07	5.35623e+07	5.40974e+07	5.31498e+07	5.34069e+07	5.35197e+07	5.38364e+07	5.32927e+07	5.33107e+07	5.34359e+07	5.44627e+07	5.52205e+07	5.44847e+07	5.54534e+07	5.41849e+07	5.38551e+07	5.55021e+07	5.35192e+07	5.56544e+07	5.52803e+07	5.36935e+07	5.5564e+07	5.22782e+07	5.4622e+07	5.27208e+07	5.47608e+07	5.54766e+07	5.36704e+07	5.3524e+07	5.49891e+07	5.31848e+07	5.43093e+07	5.23026e+07	5.38889e+07	5.29654e+07	5.42137e+07	5.55188e+07	5.4061e+07	5.62406e+07	5.68289e+07	5.52594e+07	5.17095e+07	5.29914e+07	5.32459e+07
	sp|P17426|AP2A1_MOUSE	Ap2a1	AP-2 complex subunit alpha-1 OS=Mus musculus OX=10090 GN=Ap2a1 PE=1 SV=1	918	73	0	65.51	3.35001e+07	3.51083e+07	3.55134e+07	3.59981e+07	3.35066e+07	3.30973e+07	3.52606e+07	3.42328e+07	3.77999e+07	3.41606e+07	3.26331e+07	2.96135e+07	3.18124e+07	3.41188e+07	2.86409e+07	3.6873e+07	3.60541e+07	3.76103e+07	3.60619e+07	3.65099e+07	3.5777e+07	3.25489e+07	2.99708e+07	3.14354e+07	3.33374e+07	3.35634e+07	3.08309e+07	3.69756e+07	3.45831e+07	3.54623e+07	3.49027e+07	3.38329e+07	3.44768e+07	3.4257e+07	3.56185e+07	3.44944e+07	3.35618e+07	3.69326e+07	3.50645e+07	3.50352e+07	3.44296e+07	3.54323e+07	3.23021e+07	3.23397e+07	3.09967e+07	3.4424e+07	3.53747e+07	3.4505e+07	3.48949e+07	3.55453e+07	3.55694e+07	3.51271e+07	3.56196e+07	3.46926e+07	3.4485e+07	3.08606e+07	3.14492e+07	3.38218e+07	3.41241e+07	3.41792e+07	3.52395e+07	3.49042e+07	3.38261e+07	2.99881e+07	3.00792e+07	3.14462e+07
	sp|P17427|AP2A2_MOUSE	Ap2a2	AP-2 complex subunit alpha-2 OS=Mus musculus OX=10090 GN=Ap2a2 PE=1 SV=2	819	68	0	59.59	2.5868e+07	2.85245e+07	2.74875e+07	2.72511e+07	2.70087e+07	2.66739e+07	3.01609e+07	2.75846e+07	2.9159e+07	2.8808e+07	2.55317e+07	2.34536e+07	2.36717e+07	2.50919e+07	2.00805e+07	2.84305e+07	2.71422e+07	2.82964e+07	2.81613e+07	2.85129e+07	2.76447e+07	2.64806e+07	2.39791e+07	2.34489e+07	2.57466e+07	2.47707e+07	2.55565e+07	2.87393e+07	2.68574e+07	2.79439e+07	2.84043e+07	2.66977e+07	2.75013e+07	2.64791e+07	2.73437e+07	2.66042e+07	2.62792e+07	2.80653e+07	2.63369e+07	2.809e+07	2.7549e+07	2.7725e+07	2.56657e+07	2.54644e+07	2.50825e+07	2.65872e+07	2.87961e+07	2.76634e+07	2.74509e+07	2.85592e+07	2.8105e+07	2.83786e+07	2.86015e+07	2.80172e+07	2.70128e+07	2.3847e+07	2.31818e+07	2.61924e+07	2.6992e+07	2.67569e+07	2.85475e+07	2.65743e+07	2.67573e+07	2.22616e+07	2.31823e+07	2.37221e+07
	sp|P17439|GLCM_MOUSE	Gba	Lysosomal acid glucosylceramidase OS=Mus musculus OX=10090 GN=Gba PE=1 SV=1	35	17	13	33.2	329009	304418	356280	372418	354796	360320	322761	353391	379565	316346	384141	404380	407356	445537	399539	345621	409309	386220	385202	366919	383511	392935	398490	409146	424135	410815	434630	348571	379445	349212	356282	353646	370414	390693	381920	381532	391940	337587	354943	345878	347329	377241	378031	396781	402758	367759	356960	343622	341852	328198	342803	321880	348670	357398	344034	380406	391499	388202	363946	357984	342850	349095	338490	391278	393960	394714
	sp|P17563|SBP1_MOUSE	Selenbp1	Methanethiol oxidase OS=Mus musculus OX=10090 GN=Selenbp1 PE=1 SV=2	116	38	6	79.87	1.61051e+06	1.6172e+06	1.57692e+06	1.50818e+06	1.67944e+06	1.61246e+06	1.57939e+06	1.76013e+06	1.72365e+06	1.65674e+06	1.6732e+06	1.63189e+06	1.70412e+06	1.63164e+06	1.66848e+06	1.76333e+06	1.78829e+06	1.73716e+06	1.62632e+06	1.72907e+06	1.84022e+06	1.65172e+06	1.75863e+06	1.58217e+06	1.65266e+06	1.70343e+06	1.69426e+06	1.55333e+06	1.66011e+06	1.69111e+06	1.59572e+06	1.54613e+06	1.64466e+06	1.62193e+06	1.59829e+06	1.79454e+06	1.7439e+06	1.50689e+06	1.71493e+06	1.42773e+06	1.64673e+06	1.70734e+06	1.63149e+06	1.68738e+06	1.68959e+06	1.94151e+06	1.65033e+06	1.56267e+06	1.7486e+06	1.73165e+06	1.72056e+06	1.75058e+06	1.78187e+06	1.84537e+06	1.75469e+06	1.76338e+06	1.72748e+06	1.92638e+06	1.74672e+06	1.76091e+06	1.85345e+06	1.86518e+06	1.83382e+06	1.7389e+06	1.82591e+06	1.6697e+06
	sp|P17665|COX7C_MOUSE	Cox7c	Cytochrome c oxidase subunit 7C, mitochondrial OS=Mus musculus OX=10090 GN=Cox7c PE=1 SV=1	79	6	6	55.55	9.70538e+06	1.2292e+07	1.06062e+07	1.26085e+07	9.76983e+06	1.14768e+07	9.8697e+06	1.13964e+07	9.88883e+06	1.11524e+07	9.66109e+06	1.04704e+07	9.67179e+06	8.72434e+06	9.75479e+06	1.17431e+07	9.94271e+06	1.05316e+07	1.02723e+07	1.03672e+07	1.02093e+07	8.69931e+06	1.0263e+07	1.04359e+07	9.30078e+06	1.00331e+07	8.96745e+06	1.05378e+07	1.20467e+07	1.15421e+07	1.05331e+07	8.49202e+06	1.14859e+07	8.95056e+06	1.02701e+07	9.24857e+06	1.17018e+07	1.01745e+07	1.10121e+07	1.10023e+07	1.13934e+07	1.09498e+07	1.13504e+07	1.0658e+07	1.00364e+07	9.30461e+06	1.06818e+07	9.26342e+06	1.06891e+07	1.07852e+07	1.06459e+07	1.26448e+07	1.02177e+07	1.08843e+07	1.01722e+07	1.06046e+07	1.07715e+07	1.242e+07	1.01903e+07	1.15611e+07	1.11591e+07	1.10093e+07	1.05283e+07	1.06655e+07	1.02522e+07	1.09005e+07
	sp|P17710|HXK1_MOUSE	Hk1	Hexokinase-1 OS=Mus musculus OX=10090 GN=Hk1 PE=1 SV=3	1856	98	0	59.96	5.17756e+07	5.59788e+07	5.63877e+07	5.59993e+07	5.40939e+07	5.29567e+07	5.69868e+07	5.51462e+07	5.42482e+07	5.72576e+07	5.40122e+07	5.08631e+07	4.83888e+07	5.15781e+07	4.70818e+07	5.73251e+07	5.3154e+07	5.55895e+07	5.41388e+07	5.48652e+07	5.39529e+07	5.43557e+07	5.57882e+07	4.86738e+07	5.14719e+07	5.13401e+07	5.38835e+07	5.70286e+07	5.40037e+07	5.67471e+07	5.57041e+07	5.457e+07	5.40718e+07	5.44569e+07	5.58468e+07	5.16587e+07	5.18129e+07	5.57871e+07	5.4088e+07	5.66916e+07	5.51375e+07	5.4444e+07	5.27732e+07	5.19602e+07	5.16962e+07	5.31494e+07	5.94706e+07	5.54718e+07	5.43176e+07	5.67463e+07	5.61396e+07	5.56322e+07	5.70713e+07	5.69864e+07	5.45224e+07	5.02495e+07	5.25674e+07	5.58237e+07	5.50178e+07	5.53149e+07	5.67543e+07	5.46908e+07	5.32295e+07	4.9219e+07	5.03382e+07	5.16472e+07
	sp|P17742|PPIA_MOUSE	Ppia	Peptidyl-prolyl cis-trans isomerase A OS=Mus musculus OX=10090 GN=Ppia PE=1 SV=2	825	20	0	75.61	8.54926e+07	8.63933e+07	8.25266e+07	8.89603e+07	8.95349e+07	8.49886e+07	8.70654e+07	8.76079e+07	8.88019e+07	8.63576e+07	8.65344e+07	8.18669e+07	8.58172e+07	8.49201e+07	8.4204e+07	8.47946e+07	8.687e+07	8.82514e+07	8.64474e+07	8.71628e+07	8.72217e+07	8.69352e+07	8.70706e+07	8.63472e+07	8.52958e+07	8.64861e+07	8.79069e+07	8.80585e+07	8.18741e+07	8.25795e+07	8.42371e+07	8.6773e+07	8.4265e+07	8.97281e+07	8.84667e+07	8.69931e+07	8.77604e+07	8.81625e+07	9.51649e+07	8.3642e+07	9.01294e+07	8.84241e+07	7.79667e+07	9.23354e+07	8.77808e+07	8.49006e+07	9.06523e+07	8.8336e+07	8.86416e+07	8.58437e+07	8.69959e+07	8.60833e+07	8.72837e+07	8.50667e+07	8.42682e+07	8.89516e+07	8.99213e+07	8.60748e+07	8.50399e+07	8.36293e+07	8.716e+07	8.98785e+07	8.88694e+07	8.55794e+07	8.76644e+07	8.72274e+07
	sp|P17751|TPIS_MOUSE	Tpi1	Triosephosphate isomerase OS=Mus musculus OX=10090 GN=Tpi1 PE=1 SV=5	682	22	0	90.36	7.0145e+07	7.29354e+07	6.81353e+07	7.21425e+07	7.287e+07	7.14258e+07	7.09011e+07	7.42415e+07	7.29314e+07	6.97064e+07	7.04879e+07	6.61077e+07	6.58778e+07	6.70186e+07	6.93676e+07	7.38971e+07	7.10238e+07	7.38145e+07	7.208e+07	7.32621e+07	7.28181e+07	6.94632e+07	7.23518e+07	6.80748e+07	6.97349e+07	6.90615e+07	6.83059e+07	7.1827e+07	6.91291e+07	6.88793e+07	7.07296e+07	6.93414e+07	7.15302e+07	7.08755e+07	7.14288e+07	7.26128e+07	7.07737e+07	7.2389e+07	7.32138e+07	7.01128e+07	7.34924e+07	7.12119e+07	6.99381e+07	7.23655e+07	7.04799e+07	7.13291e+07	7.14138e+07	7.2758e+07	7.25602e+07	7.18615e+07	7.10207e+07	7.27818e+07	7.02835e+07	7.15814e+07	6.9459e+07	6.85607e+07	7.09105e+07	6.92934e+07	7.2427e+07	6.98541e+07	7.60497e+07	7.37194e+07	7.43739e+07	6.66279e+07	7.06273e+07	6.87515e+07
	sp|P17809|GTR1_MOUSE	Slc2a1	Solute carrier family 2, facilitated glucose transporter member 1 OS=Mus musculus OX=10090 GN=Slc2a1 PE=1 SV=4	45	12	12	14.43	2.80377e+06	2.68046e+06	2.82387e+06	3.02247e+06	2.99464e+06	2.76742e+06	2.79299e+06	2.73868e+06	2.67505e+06	2.59447e+06	2.73003e+06	2.60932e+06	2.46513e+06	3.14074e+06	2.70991e+06	2.97185e+06	3.01296e+06	2.76577e+06	2.93671e+06	2.77606e+06	2.98577e+06	2.5292e+06	2.62718e+06	2.57298e+06	2.70161e+06	2.55453e+06	2.72209e+06	3.09032e+06	2.84186e+06	3.02285e+06	2.5933e+06	3.12068e+06	2.80182e+06	2.77273e+06	2.75422e+06	2.58491e+06	2.99322e+06	2.84578e+06	2.44552e+06	2.70066e+06	2.86401e+06	2.94349e+06	2.69315e+06	2.74054e+06	2.75205e+06	2.7025e+06	2.95876e+06	2.84923e+06	2.89699e+06	2.77129e+06	2.88626e+06	2.91557e+06	2.78471e+06	2.591e+06	2.78858e+06	2.67225e+06	2.74336e+06	2.59653e+06	2.88923e+06	2.75102e+06	2.55783e+06	2.91473e+06	2.71382e+06	2.80415e+06	2.62289e+06	2.6554e+06
	sp|P17879|HS71B_MOUSE	Hspa1b	Heat shock 70 kDa protein 1B OS=Mus musculus OX=10090 GN=Hspa1b PE=1 SV=3	488	44	1	64.95	5.60876e+07	6.39674e+07	5.85928e+07	6.23205e+07	5.9881e+07	6.11393e+07	6.04029e+07	6.28659e+07	6.5772e+07	6.11972e+07	5.79221e+07	5.80319e+07	5.7117e+07	6.25267e+07	5.83611e+07	6.74627e+07	5.87969e+07	6.1836e+07	5.99641e+07	6.17098e+07	6.04388e+07	5.41455e+07	6.40177e+07	5.94697e+07	6.01987e+07	6.05962e+07	6.41332e+07	5.96621e+07	5.96257e+07	6.12442e+07	5.65167e+07	6.00248e+07	6.26277e+07	5.73369e+07	5.74525e+07	5.89754e+07	6.02753e+07	6.03907e+07	5.99084e+07	5.77414e+07	6.18534e+07	6.17698e+07	6.04895e+07	5.74446e+07	5.58977e+07	5.86087e+07	6.28701e+07	6.16185e+07	6.27214e+07	6.23479e+07	6.25867e+07	6.59537e+07	6.03656e+07	6.03354e+07	5.9318e+07	5.86639e+07	5.88974e+07	5.9583e+07	5.98761e+07	6.25323e+07	6.81128e+07	6.20744e+07	6.07019e+07	5.5098e+07	6.03065e+07	5.8956e+07
	sp|P17897|LYZ1_MOUSE	Lyz1	Lysozyme C-1 OS=Mus musculus OX=10090 GN=Lyz1 PE=1 SV=1	11	4	0	23.65	69014.2	66924.7	68882.2	83788.8	54311.7	61652.7	66434	60377	58844.7	71624.1	145350	282716	194464	125746	277939	72849.4	61192.6	62129.4	58042.9	68421	60825.9	162678	278771	131050	124206	186226	243022	65797.5	52769.3	62517.1	70226.5	67377.3	61580.8	78464.3	66457.3	79301.1	66628.4	80214.6	79358.2	85997.7	72337	77858.6	119520	113500	127853	91474.2	100444	80398.9	74590.2	77610.3	89525.3	77737.5	87163.4	90737.2	90664.3	161117	201790	141498	143503	123227	89884	101190	230223	186066	170449	152787
	sp|P17918|PCNA_MOUSE	Pcna	Proliferating cell nuclear antigen OS=Mus musculus OX=10090 GN=Pcna PE=1 SV=2	34	17	4	48.27	392728	355826	385206	310593	344635	347987	353440	306557	372565	359674	357364	383282	378638	414278	443854	343799	337606	350345	328688	359202	316374	343874	416752	361829	350784	406462	382075	306025	376884	370755	336989	357060	383185	337260	360012	379124	392594	338627	370026	315534	345166	374156	366354	352196	365568	383025	361692	344787	390236	389655	343482	356822	344346	321550	365635	397470	370232	347818	376824	394534	376867	351588	374767	437971	426331	345286
	sp|P18052|PTPRA_MOUSE	Ptpra	Receptor-type tyrosine-protein phosphatase alpha OS=Mus musculus OX=10090 GN=Ptpra PE=1 SV=3	99	44	0	47.41	1.85077e+06	2.15294e+06	1.9335e+06	2.16592e+06	2.10425e+06	1.96437e+06	2.10342e+06	2.07532e+06	2.03294e+06	2.0993e+06	2.1735e+06	2.1027e+06	2.12704e+06	1.96947e+06	2.20694e+06	2.09797e+06	2.03701e+06	2.00763e+06	2.04115e+06	2.04823e+06	2.05943e+06	2.15559e+06	2.26655e+06	1.97127e+06	2.12448e+06	2.12959e+06	2.11973e+06	2.07158e+06	2.13238e+06	2.05501e+06	2.12445e+06	2.03688e+06	2.11562e+06	2.09111e+06	2.12147e+06	2.11713e+06	2.10326e+06	2.08144e+06	2.13368e+06	2.10059e+06	2.07418e+06	2.04675e+06	2.07592e+06	2.15459e+06	2.04751e+06	2.18771e+06	2.02553e+06	2.10268e+06	2.07913e+06	2.05498e+06	2.09474e+06	2.06978e+06	2.07965e+06	2.12452e+06	2.06104e+06	2.20985e+06	2.16895e+06	2.13484e+06	2.04838e+06	2.11838e+06	2.08538e+06	2.04866e+06	2.00967e+06	2.18959e+06	2.21922e+06	2.19654e+06
	sp|P18155|MTDC_MOUSE	Mthfd2	Bifunctional methylenetetrahydrofolate dehydrogenase/cyclohydrolase, mitochondrial OS=Mus musculus OX=10090 GN=Mthfd2 PE=1 SV=1	18	11	10	31.43	79860.7	73775.7	87498	75622.6	77119.4	107635	74252.9	88542.4	69826.5	75763.3	74903.1	84321.4	84910.8	72741.4	94466.1	73838.6	75265	70572	69448.3	80376.5	70253	92615.6	89073.5	78154.3	71594.5	84336.1	82847	73111.4	85576.8	78106.9	89716.3	78671.1	81984.6	78591	79733.4	89278	79288.8	61332	70878.9	89699.3	65552.2	81607.6	103974	64755.5	80429.4	88875.4	79764.6	74657	85648.7	85015.1	78093.2	92957.9	72947	88275.1	95313.9	70842.9	73920.8	92391.2	80947.2	88490.4	86178.5	76006.5	81797.2	73829.8	80932.6	70498.7
	sp|P18181|CD48_MOUSE	Cd48	CD48 antigen OS=Mus musculus OX=10090 GN=Cd48 PE=1 SV=1	9	4	1	16.25	35281.3	34811.1	40560.2	48465.7	43199	42790.3	33568.9	28996.8	28786.5	43097.7	69736.3	102062	123667	86028	198133	38447.5	46898.6	44706.4	46514.8	51767.9	53336.9	89323.7	184338	61655.3	55689	74021.7	73178	53542.4	49216.1	42397.6	38395	48277.8	51283	44731.8	45062.5	54751.5	41022.6	56057.1	49354.6	41332.7	47951	43866.8	69541.1	63630.2	68363.8	61448.7	52348.6	61084.5	47628.6	42531.2	45111	43362.9	41654.5	52701.9	53886.1	94855.4	100591	61500.1	59825.4	59035.8	46889.9	49689.6	49096.5	155695	129180	118461
	sp|P18242|CATD_MOUSE	Ctsd	Cathepsin D OS=Mus musculus OX=10090 GN=Ctsd PE=1 SV=1	130	21	0	44.39	1.25578e+07	1.25995e+07	1.39133e+07	1.43693e+07	1.36925e+07	1.39856e+07	1.32647e+07	1.26587e+07	1.14187e+07	1.38494e+07	1.61921e+07	2.28345e+07	2.00052e+07	1.77862e+07	2.30725e+07	1.50909e+07	1.32316e+07	1.33496e+07	1.35619e+07	1.3366e+07	1.3528e+07	2.15813e+07	2.44807e+07	1.78585e+07	1.64257e+07	2.04782e+07	2.26999e+07	1.3947e+07	1.44676e+07	1.29512e+07	1.34165e+07	1.32826e+07	1.40724e+07	1.32547e+07	1.34117e+07	1.49981e+07	1.45864e+07	1.42628e+07	1.5312e+07	1.35513e+07	1.32867e+07	1.30659e+07	1.78066e+07	1.74982e+07	1.6675e+07	1.56283e+07	1.61163e+07	1.62421e+07	1.43485e+07	1.35759e+07	1.50044e+07	1.4926e+07	1.45315e+07	1.60511e+07	1.51006e+07	2.27595e+07	2.40068e+07	1.96303e+07	1.69487e+07	1.76002e+07	1.59456e+07	1.55855e+07	1.60623e+07	2.64486e+07	2.56207e+07	2.56635e+07
	sp|P18293|ANPRA_MOUSE	Npr1	Atrial natriuretic peptide receptor 1 OS=Mus musculus OX=10090 GN=Npr1 PE=1 SV=2	24	19	14	20.44	102346	130673	102031	93022.5	118872	112763	125516	118745	114540	100892	115506	101760	93382.9	126424	97520.6	89164.5	115150	114377	96879.9	109451	107598	99838.1	103450	113809	114783	102927	101524	108047	88354	103557	105217	105658	99660.4	108636	104233	109560	92537.8	95986	98877	100720	108420	111305	99909.7	96691.6	108271	117663	96754.6	116221	116457	101914	112221	98366.1	115097	130460	96706	105114	85503.8	90547.3	119691	106205	105683	93945.5	94224.5	113617	107352	103042
	sp|P18572|BASI_MOUSE	Bsg	Basigin OS=Mus musculus OX=10090 GN=Bsg PE=1 SV=2	98	13	0	28.02	5.97217e+06	5.11764e+06	6.03682e+06	5.7348e+06	5.23439e+06	5.28984e+06	5.61456e+06	5.25475e+06	5.06638e+06	5.47356e+06	5.34812e+06	5.07087e+06	4.78576e+06	5.06117e+06	4.56889e+06	5.17168e+06	5.17844e+06	5.23184e+06	5.22512e+06	5.01627e+06	5.167e+06	5.63639e+06	4.80856e+06	4.91165e+06	5.1187e+06	4.97412e+06	5.24273e+06	5.60957e+06	5.74593e+06	5.46744e+06	5.58491e+06	5.50293e+06	5.97308e+06	5.46531e+06	5.45802e+06	5.76004e+06	5.72616e+06	5.35175e+06	5.41964e+06	5.62594e+06	5.09746e+06	5.56836e+06	5.3987e+06	5.11622e+06	5.24624e+06	5.39905e+06	5.12395e+06	5.45734e+06	5.37991e+06	5.15033e+06	5.34823e+06	5.52498e+06	5.30109e+06	5.53016e+06	5.15656e+06	5.16305e+06	5.2156e+06	5.32398e+06	5.05753e+06	5.186e+06	5.39261e+06	5.07522e+06	4.87532e+06	5.04141e+06	4.9546e+06	4.93771e+06
	sp|P18581|CTR2_MOUSE	Slc7a2	Cationic amino acid transporter 2 OS=Mus musculus OX=10090 GN=Slc7a2 PE=1 SV=3	27	14	0	19.94	319029	338435	298978	342818	310085	285939	333681	238419	307893	345566	308940	298039	336078	305620	328949	294824	298687	302157	303694	291662	308045	238212	325117	296818	300999	311950	349254	368105	320500	323529	267061	329424	315877	327252	308545	319458	304341	346870	332347	269769	314429	327874	316096	328490	300283	292874	297631	331335	313584	297475	329559	312322	319158	230220	306013	347625	319129	220030	285094	303536	295830	302056	288674	322125	309167	331972
	sp|P18608|HMGN1_MOUSE	Hmgn1	Non-histone chromosomal protein HMG-14 OS=Mus musculus OX=10090 GN=Hmgn1 PE=1 SV=2	24	3	1	48.95	517514	496371	457801	450828	522803	504094	473565	656232	458411	547024	490680	474233	680178	481720	471669	421903	476144	395263	443785	408505	477908	458099	500856	636986	589256	423518	498278	354947	262440	389368	477224	435941	340800	393143	395004	455623	577603	354632	377959	753190	625274	505475	560899	602487	657555	556421	341204	486421	525886	607271	530664	858596	466056	463004	616386	487509	495918	435612	542312	485018	440821	430163	477108	479863	526506	414760
	sp|P18653|KS6A1_MOUSE	Rps6ka1	Ribosomal protein S6 kinase alpha-1 OS=Mus musculus OX=10090 GN=Rps6ka1 PE=1 SV=1	106	46	0	62.02	982106	1.05648e+06	968692	1.00216e+06	1.05494e+06	1.0535e+06	984144	1.10192e+06	1.10403e+06	1.01822e+06	1.03663e+06	1.06619e+06	1.03806e+06	1.08518e+06	1.13156e+06	1.08331e+06	1.08003e+06	1.09166e+06	1.0325e+06	1.0832e+06	1.05601e+06	981262	1.19577e+06	1.09949e+06	1.03147e+06	1.11198e+06	1.08495e+06	979592	1.0123e+06	1.00961e+06	982494	999825	1.00209e+06	1.03067e+06	1.0193e+06	1.05245e+06	1.01908e+06	1.03248e+06	1.07089e+06	1.03376e+06	1.07441e+06	1.03652e+06	1.01841e+06	1.09373e+06	1.0534e+06	1.08722e+06	964616	1.01276e+06	1.0363e+06	1.03552e+06	1.06072e+06	1.00736e+06	1.04667e+06	1.02201e+06	1.07076e+06	1.09042e+06	1.07345e+06	1.05702e+06	1.06563e+06	1.06603e+06	1.04059e+06	1.0892e+06	1.16169e+06	1.11059e+06	1.13376e+06	1.04974e+06
	sp|P18654|KS6A3_MOUSE	Rps6ka3	Ribosomal protein S6 kinase alpha-3 OS=Mus musculus OX=10090 GN=Rps6ka3 PE=1 SV=2	96	41	0	52.03	904573	1.04556e+06	896124	936713	972273	988334	954159	987267	1.01275e+06	935140	959313	947779	908714	1.01564e+06	992214	986831	948036	944264	987500	957425	965332	888608	1.05311e+06	954578	949081	984929	967876	911741	933102	938313	949339	918602	935132	937226	935370	912290	927816	944338	991672	980584	997133	930492	921911	983367	944728	895468	913786	931503	935006	938534	982141	923989	977876	960981	962831	977293	955064	950092	947402	967634	943414	940775	1.02876e+06	973244	1.00461e+06	938486
	sp|P18760|COF1_MOUSE	Cfl1	Cofilin-1 OS=Mus musculus OX=10090 GN=Cfl1 PE=1 SV=3	481	22	1	77.1	7.58701e+07	7.84835e+07	7.37014e+07	7.49704e+07	7.53067e+07	7.75243e+07	7.44759e+07	8.03195e+07	7.75813e+07	7.74469e+07	7.04897e+07	7.16979e+07	7.06718e+07	7.43148e+07	6.8205e+07	7.49447e+07	7.63608e+07	7.63008e+07	7.81724e+07	7.68605e+07	7.74518e+07	7.2637e+07	7.08117e+07	7.15546e+07	7.52579e+07	7.29851e+07	7.54072e+07	7.68526e+07	7.40659e+07	7.57554e+07	7.58891e+07	7.51252e+07	7.80236e+07	7.65576e+07	7.5071e+07	7.78155e+07	7.97066e+07	7.49615e+07	7.35254e+07	7.60049e+07	7.82355e+07	7.53418e+07	7.55427e+07	7.53182e+07	7.38612e+07	7.55928e+07	6.95846e+07	7.85184e+07	7.65873e+07	7.53893e+07	7.54168e+07	7.70926e+07	7.41904e+07	7.59644e+07	7.39876e+07	7.18077e+07	7.25511e+07	7.38053e+07	7.34754e+07	7.23359e+07	7.48733e+07	7.27492e+07	7.16073e+07	6.91771e+07	7.01764e+07	7.22975e+07
	sp|P18826|KPB1_MOUSE	Phka1	Phosphorylase b kinase regulatory subunit alpha, skeletal muscle isoform OS=Mus musculus OX=10090 GN=Phka1 PE=1 SV=3	102	47	0	36.18	617103	637393	675280	671729	651224	629920	612793	591124	665419	648596	672433	684773	678593	684018	681772	663602	684315	642880	687137	645762	686598	595783	701673	633884	663686	659393	700183	695634	655238	665985	604949	678970	669130	678351	680027	681943	691530	685466	656473	624115	627565	668747	662496	689967	646023	696227	603706	654460	664564	643476	672002	656658	660467	589393	668548	682092	689794	621697	674648	649715	656802	660079	667667	676807	666251	678314
	sp|P18872|GNAO_MOUSE	Gnao1	Guanine nucleotide-binding protein G(o) subunit alpha OS=Mus musculus OX=10090 GN=Gnao1 PE=1 SV=3	960	38	2	78.53	5.81353e+07	6.41593e+07	5.86494e+07	6.50114e+07	6.29338e+07	6.10037e+07	6.34204e+07	6.25205e+07	6.51365e+07	6.07223e+07	6.10933e+07	5.4145e+07	5.35506e+07	5.64066e+07	5.52164e+07	6.69481e+07	6.17459e+07	6.46843e+07	6.31599e+07	6.38099e+07	6.26724e+07	5.78022e+07	5.6115e+07	5.44591e+07	5.66354e+07	5.66672e+07	5.38784e+07	6.61158e+07	5.92237e+07	6.19142e+07	6.13936e+07	6.11505e+07	6.08511e+07	6.35291e+07	6.36837e+07	6.05621e+07	6.36908e+07	6.52556e+07	5.96587e+07	6.14165e+07	6.4936e+07	6.26664e+07	5.72285e+07	6.08482e+07	5.65548e+07	6.01838e+07	6.69333e+07	6.15424e+07	6.2147e+07	6.14674e+07	6.27968e+07	6.18218e+07	6.20578e+07	6.08795e+07	5.98559e+07	5.60562e+07	5.60223e+07	5.97645e+07	6.19974e+07	5.94953e+07	6.08334e+07	6.23558e+07	5.75393e+07	5.55927e+07	5.25702e+07	5.65323e+07
	sp|P19001|K1C19_MOUSE	Krt19	Keratin, type I cytoskeletal 19 OS=Mus musculus OX=10090 GN=Krt19 PE=1 SV=1	12	6	1	13.15	979963	1.2993e+06	637316	1.12467e+06	678887	634818	779627	1.1538e+06	1.24181e+06	901011	1.01318e+06	1.17544e+06	522977	596293	1.19357e+06	697461	1.02023e+06	1.54997e+06	1.10019e+06	1.2812e+06	636653	531121	955419	843400	713570	936310	616327	2.05511e+06	1.02201e+06	669490	1.17042e+06	1.72802e+06	950904	786609	720890	2.41498e+06	1.50502e+06	522911	873312	823416	815036	1.2004e+06	937803	741215	617406	1.10399e+06	732357	726889	1.69404e+06	821935	996714	1.7465e+06	708425	850899	891636	831338	1.03264e+06	2.65804e+06	879587	751544	1.8031e+06	1.84341e+06	928155	740214	982527	606082
	sp|P19096|FAS_MOUSE	Fasn	Fatty acid synthase OS=Mus musculus OX=10090 GN=Fasn PE=1 SV=2	964	148	145	60.5	1.14418e+07	1.13198e+07	1.21592e+07	1.15061e+07	1.1819e+07	1.16629e+07	1.12178e+07	1.07165e+07	1.12826e+07	1.14994e+07	1.24842e+07	1.30889e+07	1.33571e+07	1.23211e+07	1.37999e+07	1.13013e+07	1.1345e+07	1.13604e+07	1.11973e+07	1.14367e+07	1.13216e+07	1.28183e+07	1.33048e+07	1.19649e+07	1.1772e+07	1.23588e+07	1.39822e+07	1.18226e+07	1.17787e+07	1.21601e+07	1.15904e+07	1.21345e+07	1.18825e+07	1.18502e+07	1.19534e+07	1.21825e+07	1.14844e+07	1.15786e+07	1.13773e+07	1.18654e+07	1.14196e+07	1.17811e+07	1.22312e+07	1.20263e+07	1.25887e+07	1.17693e+07	1.18422e+07	1.17913e+07	1.19762e+07	1.16762e+07	1.21235e+07	1.15368e+07	1.18642e+07	1.11837e+07	1.18495e+07	1.20138e+07	1.24037e+07	1.19524e+07	1.26383e+07	1.22233e+07	1.17864e+07	1.15e+07	1.12892e+07	1.19901e+07	1.25447e+07	1.21232e+07
	sp|P19137|LAMA1_MOUSE	Lama1	Laminin subunit alpha-1 OS=Mus musculus OX=10090 GN=Lama1 PE=1 SV=2	230	111	109	38.11	607945	592698	595583	706725	691799	634217	624811	650177	630221	665124	598138	637516	550944	585432	556778	668138	607887	642025	580656	613175	620340	594463	586328	600609	598528	622933	636789	578452	606147	641232	562196	626516	577197	604000	594869	639715	630966	645867	638688	610704	676103	638830	569378	625171	621385	703410	635504	696488	619685	673472	609315	657735	636385	633689	636392	565244	584588	641500	659574	684019	646674	673940	672822	661547	620937	581277
	sp|P19157|GSTP1_MOUSE	Gstp1	Glutathione S-transferase P 1 OS=Mus musculus OX=10090 GN=Gstp1 PE=1 SV=2	478	19	12	57.62	1.59661e+07	1.47987e+07	1.26972e+07	1.37542e+07	1.68917e+07	1.5577e+07	1.53304e+07	1.8211e+07	1.66698e+07	1.50726e+07	1.61657e+07	1.51659e+07	1.5541e+07	1.43081e+07	1.67105e+07	1.56779e+07	1.77659e+07	1.6273e+07	1.53574e+07	1.62995e+07	1.66963e+07	1.66047e+07	1.85806e+07	1.50563e+07	1.58263e+07	1.61226e+07	1.75941e+07	1.36094e+07	1.42189e+07	1.44602e+07	1.46493e+07	1.44826e+07	1.53594e+07	1.54718e+07	1.46451e+07	1.83492e+07	1.6048e+07	1.41681e+07	1.54503e+07	1.43939e+07	1.63704e+07	1.5871e+07	1.53146e+07	1.68377e+07	1.66844e+07	1.72364e+07	1.60427e+07	1.54536e+07	1.68178e+07	1.578e+07	1.59336e+07	1.48921e+07	1.53661e+07	1.66679e+07	1.65141e+07	1.65888e+07	1.58754e+07	1.79373e+07	1.84211e+07	1.63602e+07	1.70201e+07	1.88422e+07	1.74816e+07	1.73341e+07	1.77119e+07	1.58477e+07
	sp|P19221|THRB_MOUSE	F2	Prothrombin OS=Mus musculus OX=10090 GN=F2 PE=1 SV=1	32	23	16	39	178187	151824	168443	170372	187457	162905	197237	184448	172204	161849	191943	149753	168047	172606	146414	192333	185274	183555	179168	165481	183861	173599	143636	165702	187471	159242	171720	158676	166911	169979	151890	158357	179205	195769	147969	216169	155313	157160	172066	169063	190031	187767	179047	159056	189574	201789	164016	175100	166009	161927	183551	208820	165209	147253	157584	229219	169919	190924	302428	185857	198678	198424	206458	233177	182615	165531
	sp|P19246|NFH_MOUSE	Nefh	Neurofilament heavy polypeptide OS=Mus musculus OX=10090 GN=Nefh PE=1 SV=3	681	83	0	53.76	4.74064e+07	3.43504e+07	3.367e+07	3.3727e+07	3.83773e+07	3.69848e+07	2.9733e+07	4.16483e+07	4.81717e+07	3.43161e+07	3.92502e+07	3.72252e+07	4.87477e+07	4.33904e+07	6.26003e+07	3.53236e+07	5.40233e+07	4.51574e+07	4.37834e+07	4.39081e+07	4.88217e+07	3.18493e+07	5.50174e+07	4.36972e+07	4.33309e+07	4.7393e+07	4.48787e+07	2.98326e+07	3.74515e+07	4.04393e+07	3.36441e+07	3.96938e+07	3.81823e+07	3.99811e+07	3.53266e+07	5.83863e+07	4.57416e+07	3.02529e+07	3.77387e+07	3.9922e+07	3.17168e+07	3.82045e+07	3.96579e+07	4.18319e+07	4.61583e+07	4.53528e+07	3.07746e+07	3.17033e+07	4.60011e+07	3.90785e+07	3.83994e+07	3.89288e+07	3.58501e+07	3.69408e+07	4.30208e+07	4.59081e+07	4.62284e+07	4.46522e+07	4.66732e+07	4.3188e+07	4.06727e+07	5.02621e+07	4.03386e+07	4.42795e+07	4.95653e+07	4.29806e+07
	sp|P19258|MPV17_MOUSE	Mpv17	Protein Mpv17 OS=Mus musculus OX=10090 GN=Mpv17 PE=1 SV=1	18	8	0	29.54	209050	211479	198996	230938	240003	194841	205087	224194	184229	186475	233396	191920	169550	192697	235728	223437	199987	213116	205046	189446	195937	238533	254514	194210	194450	188464	202369	202798	214205	195596	230504	213593	194977	216778	230042	205270	207464	227155	225510	255222	203379	243351	178815	208132	180331	208611	225351	226915	244761	181122	221447	188280	238878	247691	191127	250943	213700	254233	209971	239224	200415	213118	219932	221161	217559	218094
	sp|P19324|SERPH_MOUSE	Serpinh1	Serpin H1 OS=Mus musculus OX=10090 GN=Serpinh1 PE=1 SV=3	62	27	27	56.83	450292	398915	408347	422785	423365	415627	388094	439251	385604	401228	415013	424307	381782	402968	409646	385464	384234	359566	377565	363307	401526	405104	393451	412845	412385	393529	480914	383864	410134	431235	422516	403432	426254	444768	409166	430505	421492	407525	400979	410605	422280	410474	399902	411259	459533	412840	350957	407532	395123	382639	393006	386539	373234	405377	386580	420141	401881	389450	383325	410725	382074	362655	395540	431517	414831	387036
	sp|P19426|NELFE_MOUSE	Nelfe	Negative elongation factor E OS=Mus musculus OX=10090 GN=Nelfe PE=1 SV=2	27	15	0	44.53	143222	129834	138088	133878	150472	136893	154088	126326	130315	145336	149340	139190	135998	133367	134114	139728	139147	140974	133473	142268	142517	149246	140770	148290	140264	139270	134509	143138	138731	148533	131771	138512	139217	146665	143320	134165	151050	142263	146021	141730	152489	153991	133893	150960	138805	137691	153321	138011	144205	141924	130892	144397	145581	144207	141944	135144	140977	139235	141387	136931	147571	147655	141072	144395	139270	143597
	sp|P19536|COX5B_MOUSE	Cox5b	Cytochrome c oxidase subunit 5B, mitochondrial OS=Mus musculus OX=10090 GN=Cox5b PE=1 SV=1	310	14	0	67.18	3.91534e+07	3.80133e+07	4.07107e+07	3.91377e+07	3.84201e+07	3.91597e+07	3.92466e+07	3.93028e+07	3.75429e+07	3.91806e+07	3.75922e+07	3.45439e+07	3.20008e+07	3.65927e+07	3.62059e+07	3.72633e+07	3.76221e+07	3.84365e+07	3.79121e+07	3.82765e+07	3.90624e+07	3.70504e+07	3.60026e+07	3.63799e+07	3.55264e+07	3.50793e+07	3.42e+07	3.93108e+07	3.83108e+07	3.87227e+07	3.87541e+07	3.80432e+07	3.8593e+07	3.87402e+07	3.75425e+07	3.63917e+07	4.17286e+07	3.81461e+07	3.83377e+07	3.73891e+07	3.84947e+07	3.83373e+07	3.75742e+07	3.6731e+07	3.64934e+07	3.62546e+07	3.70443e+07	3.83918e+07	3.81421e+07	3.77602e+07	3.86403e+07	3.97578e+07	3.75349e+07	3.81467e+07	3.67426e+07	3.63972e+07	3.7076e+07	3.84039e+07	3.77773e+07	3.73853e+07	4.01604e+07	3.81152e+07	3.81399e+07	3.57094e+07	3.63824e+07	3.70974e+07
	sp|P19639|GSTM3_MOUSE	Gstm3	Glutathione S-transferase Mu 3 OS=Mus musculus OX=10090 GN=Gstm3 PE=1 SV=2	107	13	0	41.28	1.70075e+07	1.75966e+07	1.7424e+07	1.7396e+07	1.92186e+07	1.88816e+07	1.71906e+07	1.86163e+07	1.77331e+07	1.66234e+07	1.93147e+07	2.00875e+07	1.90424e+07	1.87497e+07	1.98436e+07	2.00112e+07	1.9793e+07	1.877e+07	1.68558e+07	1.88683e+07	1.82492e+07	2.07538e+07	2.27058e+07	1.79152e+07	1.85613e+07	2.11888e+07	2.11681e+07	1.58969e+07	1.8186e+07	1.80077e+07	1.91524e+07	1.76952e+07	1.82446e+07	1.70039e+07	1.80883e+07	2.05945e+07	2.22601e+07	1.67847e+07	1.70842e+07	1.66894e+07	1.81976e+07	1.92593e+07	1.95868e+07	1.97501e+07	2.01251e+07	2.22438e+07	1.79791e+07	1.73646e+07	1.89254e+07	1.82348e+07	1.80862e+07	1.65827e+07	1.90687e+07	2.15418e+07	2.00028e+07	2.23523e+07	2.04574e+07	2.37776e+07	2.05366e+07	1.94324e+07	2.04261e+07	1.91208e+07	2.13475e+07	2.25378e+07	2.28993e+07	1.89847e+07
	sp|P19783|COX41_MOUSE	Cox4i1	Cytochrome c oxidase subunit 4 isoform 1, mitochondrial OS=Mus musculus OX=10090 GN=Cox4i1 PE=1 SV=2	568	21	0	66.86	3.80246e+07	4.09783e+07	3.94646e+07	4.24312e+07	3.96996e+07	4.16096e+07	3.98911e+07	4.10617e+07	3.95814e+07	3.8632e+07	3.97508e+07	3.81576e+07	3.47091e+07	3.81397e+07	4.02035e+07	4.15822e+07	4.01149e+07	4.09303e+07	3.86494e+07	4.04519e+07	4.12889e+07	3.79538e+07	3.87131e+07	3.82637e+07	3.75618e+07	3.78668e+07	3.67604e+07	4.28087e+07	4.01172e+07	4.12577e+07	3.94864e+07	4.03214e+07	4.03004e+07	4.14672e+07	4.11825e+07	3.93118e+07	4.02592e+07	4.12659e+07	3.83322e+07	3.98628e+07	4.04888e+07	4.11328e+07	3.87801e+07	3.82581e+07	3.74858e+07	3.89939e+07	3.87542e+07	4.03489e+07	3.95433e+07	3.93306e+07	4.29916e+07	4.13391e+07	3.97943e+07	3.85056e+07	3.78959e+07	3.93143e+07	3.94084e+07	4.13081e+07	4.13766e+07	4.01804e+07	4.41548e+07	4.0282e+07	3.77457e+07	3.85093e+07	3.70656e+07	3.8285e+07
	sp|P19973|LSP1_MOUSE	Lsp1	Lymphocyte-specific protein 1 OS=Mus musculus OX=10090 GN=Lsp1 PE=1 SV=2	35	17	2	62.42	110052	94500.1	119831	139836	113714	112906	94833.6	92712.7	91708.6	125626	197295	340039	366243	235736	362877	124807	136647	123181	127961	129089	125326	328503	490904	203397	170832	218534	269339	132920	128326	117035	109432	120238	131812	125863	134277	144209	141037	131433	144684	101675	131000	126233	226186	216134	206997	159815	169492	170851	118232	131561	131507	144161	137262	132819	157450	300596	334044	212187	212034	194888	162128	165079	171915	427807	357829	324551
	sp|P20029|BIP_MOUSE	Hspa5	Endoplasmic reticulum chaperone BiP OS=Mus musculus OX=10090 GN=Hspa5 PE=1 SV=3	745	55	52	58.63	6.05549e+07	6.85827e+07	6.6193e+07	6.54858e+07	6.55268e+07	6.41571e+07	6.44996e+07	6.71648e+07	6.30154e+07	6.61557e+07	6.46866e+07	6.5251e+07	6.26853e+07	6.66552e+07	6.68348e+07	6.50319e+07	6.12285e+07	6.24969e+07	6.30963e+07	6.31553e+07	6.26789e+07	6.21771e+07	6.7208e+07	6.33053e+07	6.18233e+07	6.50573e+07	6.75127e+07	6.66431e+07	6.43096e+07	6.60688e+07	6.47214e+07	6.66568e+07	6.61008e+07	6.58353e+07	6.51404e+07	6.24013e+07	6.34028e+07	6.83081e+07	6.51944e+07	6.42175e+07	6.67664e+07	6.20908e+07	6.72344e+07	6.59367e+07	6.27486e+07	6.10323e+07	6.2633e+07	6.71366e+07	6.3899e+07	6.33233e+07	6.39117e+07	6.58586e+07	6.13969e+07	6.30352e+07	6.19894e+07	6.54237e+07	6.51383e+07	6.17036e+07	6.25949e+07	6.34163e+07	6.29359e+07	6.23159e+07	6.25114e+07	6.57109e+07	6.59827e+07	6.81932e+07
	sp|P20060|HEXB_MOUSE	Hexb	Beta-hexosaminidase subunit beta OS=Mus musculus OX=10090 GN=Hexb PE=1 SV=2	165	32	30	45.52	4.18973e+06	4.42797e+06	5.08711e+06	5.57952e+06	4.65008e+06	4.62289e+06	4.11421e+06	4.12495e+06	3.95131e+06	5.13935e+06	6.98427e+06	1.00531e+07	8.72164e+06	7.50095e+06	1.15234e+07	4.82996e+06	4.23169e+06	4.26106e+06	4.33805e+06	4.26258e+06	4.40697e+06	9.02689e+06	1.07308e+07	7.28688e+06	6.67758e+06	8.99996e+06	1.02123e+07	5.49634e+06	5.32796e+06	4.49457e+06	4.71586e+06	5.20476e+06	5.39432e+06	5.21407e+06	5.26772e+06	5.46006e+06	5.2849e+06	5.5469e+06	5.53522e+06	5.09798e+06	4.45855e+06	4.44041e+06	7.30973e+06	6.71763e+06	6.79075e+06	5.46337e+06	5.96803e+06	5.54976e+06	4.57713e+06	4.60904e+06	4.86472e+06	4.60254e+06	4.87823e+06	5.54777e+06	5.32604e+06	9.01171e+06	1.02292e+07	6.00796e+06	5.77614e+06	5.76753e+06	4.99043e+06	5.00794e+06	4.90365e+06	1.14117e+07	1.04094e+07	1.0141e+07
	sp|P20065|TYB4_MOUSE	Tmsb4x	Thymosin beta-4 OS=Mus musculus OX=10090 GN=Tmsb4x PE=1 SV=1	63	3	0	39.99	3.83676e+07	3.68708e+07	3.56401e+07	3.47809e+07	2.54989e+07	4.96936e+07	3.62729e+07	3.86968e+07	3.84259e+07	3.20398e+07	2.39765e+07	4.78709e+07	2.98502e+07	3.25668e+07	3.24417e+07	3.32617e+07	3.20235e+07	3.24227e+07	3.37364e+07	3.66579e+07	3.48454e+07	3.35801e+07	3.4916e+07	3.06467e+07	3.24026e+07	3.30034e+07	3.62789e+07	3.22249e+07	2.97926e+07	3.17497e+07	3.40315e+07	3.25587e+07	3.43077e+07	3.39087e+07	3.42128e+07	3.30918e+07	3.57901e+07	3.13356e+07	3.07507e+07	2.94689e+07	3.89252e+07	3.14498e+07	3.81839e+07	3.1297e+07	3.71738e+07	3.42937e+07	3.01811e+07	3.29509e+07	3.33899e+07	3.80619e+07	3.32783e+07	3.85434e+07	3.17488e+07	3.34033e+07	3.57426e+07	3.24877e+07	3.59075e+07	3.17196e+07	3.53718e+07	3.13058e+07	3.65264e+07	3.31499e+07	3.37771e+07	3.00318e+07	3.35278e+07	3.2583e+07
	sp|P20108|PRDX3_MOUSE	Prdx3	Thioredoxin-dependent peroxide reductase, mitochondrial OS=Mus musculus OX=10090 GN=Prdx3 PE=1 SV=1	84	10	10	43.58	1.56023e+07	1.53363e+07	1.60556e+07	1.49845e+07	1.59417e+07	1.60496e+07	1.62773e+07	1.60117e+07	1.46706e+07	1.60638e+07	1.59798e+07	1.57071e+07	1.32851e+07	1.46916e+07	1.55273e+07	1.50732e+07	1.52235e+07	1.42268e+07	1.51339e+07	1.4585e+07	1.59356e+07	1.56631e+07	1.62985e+07	1.44278e+07	1.49106e+07	1.37594e+07	1.4754e+07	1.56478e+07	1.51859e+07	1.5766e+07	1.5376e+07	1.54543e+07	1.56667e+07	1.61582e+07	1.60887e+07	1.63159e+07	1.62075e+07	1.58448e+07	1.61385e+07	1.59369e+07	1.57863e+07	1.5344e+07	1.5479e+07	1.64013e+07	1.57538e+07	1.59288e+07	1.43561e+07	1.52936e+07	1.54482e+07	1.52126e+07	1.48977e+07	1.58307e+07	1.52816e+07	1.61363e+07	1.54013e+07	1.64004e+07	1.59373e+07	1.6477e+07	1.60059e+07	1.57067e+07	1.59131e+07	1.59831e+07	1.66571e+07	1.54853e+07	1.68392e+07	1.62785e+07
	sp|P20152|VIME_MOUSE	Vim	Vimentin OS=Mus musculus OX=10090 GN=Vim PE=1 SV=3	605	58	50	79.18	4.86936e+07	3.17355e+07	3.13125e+07	4.13589e+07	4.31378e+07	4.1312e+07	3.28016e+07	3.501e+07	3.08238e+07	3.91059e+07	4.84625e+07	5.72437e+07	5.96703e+07	4.41897e+07	6.20012e+07	3.53075e+07	3.8691e+07	3.13302e+07	3.29322e+07	3.15393e+07	3.4664e+07	4.98374e+07	9.41442e+07	4.75542e+07	4.70797e+07	5.31825e+07	1.17048e+08	3.3869e+07	3.52688e+07	3.74162e+07	3.22729e+07	3.68311e+07	3.97941e+07	4.06588e+07	3.5858e+07	4.55664e+07	4.29781e+07	3.53798e+07	3.87229e+07	3.57137e+07	3.9035e+07	3.99634e+07	4.37201e+07	4.56109e+07	5.94504e+07	4.68322e+07	3.5078e+07	4.25538e+07	3.84553e+07	3.56504e+07	3.59232e+07	3.67918e+07	3.52686e+07	4.05818e+07	4.10231e+07	5.83173e+07	5.99215e+07	4.47402e+07	4.31468e+07	4.21425e+07	3.82387e+07	3.86408e+07	4.4923e+07	6.91499e+07	7.90337e+07	5.50732e+07
	sp|P20352|TF_MOUSE	F3	Tissue factor OS=Mus musculus OX=10090 GN=F3 PE=1 SV=2	28	9	5	30.61	793777	816357	854898	906749	916090	804512	805921	867672	796898	791351	922457	880955	889029	926861	1.13696e+06	800176	792665	793354	828915	800310	807540	1.02766e+06	1.07138e+06	832408	868414	932257	944953	906649	880920	864644	948210	868424	840998	819083	820206	891334	984393	834886	820692	942376	840106	844100	864621	850117	863833	924668	805455	859608	821610	852492	818855	823069	806699	969644	825531	935343	1.00355e+06	1.02498e+06	882998	797472	860280	813537	786666	972042	960676	945134
	sp|P20357|MTAP2_MOUSE	Map2	Microtubule-associated protein 2 OS=Mus musculus OX=10090 GN=Map2 PE=1 SV=2	2304	195	0	77.84	3.6866e+07	4.57343e+07	4.21043e+07	4.11699e+07	4.26994e+07	4.28189e+07	4.70485e+07	4.57232e+07	4.08987e+07	4.36805e+07	4.09347e+07	4.05144e+07	3.72558e+07	4.00748e+07	3.50521e+07	4.25408e+07	3.86687e+07	4.07849e+07	4.24384e+07	4.23501e+07	4.22393e+07	4.04378e+07	3.6486e+07	3.90827e+07	3.98883e+07	3.96087e+07	3.63922e+07	4.48158e+07	4.09241e+07	4.03891e+07	3.93062e+07	4.21183e+07	4.15223e+07	4.1467e+07	4.06993e+07	3.91491e+07	4.02236e+07	4.41744e+07	4.07411e+07	4.10491e+07	4.32247e+07	3.89024e+07	4.06162e+07	4.13951e+07	3.64663e+07	3.79251e+07	4.07517e+07	4.44702e+07	4.04886e+07	4.00057e+07	4.0146e+07	4.22598e+07	4.00346e+07	4.03062e+07	3.82287e+07	3.95279e+07	3.79685e+07	3.76946e+07	3.81046e+07	4.07765e+07	3.97055e+07	3.87196e+07	3.99623e+07	3.78991e+07	3.56288e+07	4.04734e+07
	sp|P20443|ARRS_MOUSE	Sag	S-arrestin OS=Mus musculus OX=10090 GN=Sag PE=1 SV=1	20	5	5	10.92	326258	203955	309176	236751	284906	220922	371732	343002	284864	281503	270545	215766	296931	245653	261366	238087	280050	262384	268129	291451	278817	352710	221760	270323	275598	259381	292702	288345	211745	272921	288172	241610	277433	258470	258118	342035	237488	264212	217377	271717	257998	265504	255698	235136	273437	292255	264102	267278	278889	281990	273707	283570	263730	288617	275954	240907	252264	219574	244866	261507	290376	252757	272356	244570	264779	252479
	sp|P20444|KPCA_MOUSE	Prkca	Protein kinase C alpha type OS=Mus musculus OX=10090 GN=Prkca PE=1 SV=3	247	47	31	40.92	8.08884e+06	9.7418e+06	8.96303e+06	8.30993e+06	8.3907e+06	7.97356e+06	8.32713e+06	8.98019e+06	9.8855e+06	8.64381e+06	8.03817e+06	7.4661e+06	8.23126e+06	9.2961e+06	7.87247e+06	8.79545e+06	8.69166e+06	9.15465e+06	9.20659e+06	9.37355e+06	9.13024e+06	7.56036e+06	7.84419e+06	9.34244e+06	9.171e+06	8.70929e+06	8.50596e+06	8.66974e+06	7.82454e+06	8.39574e+06	8.14204e+06	8.00014e+06	8.3773e+06	8.29916e+06	7.9723e+06	8.54895e+06	8.75309e+06	8.54067e+06	8.03088e+06	9.106e+06	7.66737e+06	8.2592e+06	7.72128e+06	7.40159e+06	8.30355e+06	8.82558e+06	7.67124e+06	8.7799e+06	8.87911e+06	8.67512e+06	8.80084e+06	8.2156e+06	8.87115e+06	8.95228e+06	8.71109e+06	8.14552e+06	7.73307e+06	8.29549e+06	8.37258e+06	8.46222e+06	8.78319e+06	8.26223e+06	8.00034e+06	7.70875e+06	7.68682e+06	7.97193e+06
	sp|P20491|FCERG_MOUSE	Fcer1g	High affinity immunoglobulin epsilon receptor subunit gamma OS=Mus musculus OX=10090 GN=Fcer1g PE=1 SV=1	4	2	2	23.25	72047.6	95309.8	85413.9	117624	92983.1	98481.2	77290.1	76737.3	47954.3	131835	144710	214960	242890	119079	143842	95391.7	80571.7	75389.5	81964	79031.7	79325.6	138379	264342	141593	126200	155002	217332	101496	96546.3	104803	84422.5	96411.6	99469.9	91413.5	90589.6	93997.3	110982	107586	114077	80657.7	93342.4	72271.4	157165	139541	152612	108004	90244.3	107428	80776.9	99437.2	73034.7	105324	77788.3	92685.1	108694	155255	225313	116554	115608	118807	90717.3	103388	96484.9	229705	157944	173660
	sp|P20782|ACHE_MOUSE	Chrne	Acetylcholine receptor subunit epsilon OS=Mus musculus OX=10090 GN=Chrne PE=2 SV=1	1	1	0	1.42	76901.1	70522.7	82498.2	75252.9	88784.1	77531.1	78135.2	87853	57100.6	73302.7	92588.1	88170.1	113184	71939.1	96020.7	70979	83104.6	65153.1	60500.3	72374.2	67314.4	124098	105111	137781	81831.5	88665.5	80176.4	73583.4	90436.7	64883.1	81984.4	71067	87677.6	86702.8	80628.6	78039.2	83867.7	74852.4	97346.4	67863.3	64887	60253.2	535623	69900.8	84623.9	87774.2	86661.1	71834.6	62363.5	67545.5	64538.4	58215.2	63704.3	188945	65828.9	73391.7	73253.5	107324	67901.1	83665.2	76858.7	67750.8	81379.3	95022.6	108602	90187.5
	sp|P20801|TNNC2_MOUSE	Tnnc2	Troponin C, skeletal muscle OS=Mus musculus OX=10090 GN=Tnnc2 PE=1 SV=2	74	6	4	24.37	2.88046e+07	3.0509e+07	3.06192e+07	3.22574e+07	2.95039e+07	2.99102e+07	2.88267e+07	3.29594e+07	2.95201e+07	2.76175e+07	2.96181e+07	2.75581e+07	2.7592e+07	2.73595e+07	2.84849e+07	3.02612e+07	2.90847e+07	3.21491e+07	3.03343e+07	3.06204e+07	2.89048e+07	2.94567e+07	2.89362e+07	2.94423e+07	2.83614e+07	2.97612e+07	2.6486e+07	3.49086e+07	2.94844e+07	3.02064e+07	3.30194e+07	3.09875e+07	2.98108e+07	2.92738e+07	3.04326e+07	2.2588e+07	3.02433e+07	3.21901e+07	2.89802e+07	3.0325e+07	2.96835e+07	2.95476e+07	2.99786e+07	2.73544e+07	2.93347e+07	2.77777e+07	3.11648e+07	2.80129e+07	2.92698e+07	3.05039e+07	3.12524e+07	3.11539e+07	2.94808e+07	2.97681e+07	3.00159e+07	2.66947e+07	2.90738e+07	2.76399e+07	2.97954e+07	2.70558e+07	3.04444e+07	2.93807e+07	2.80058e+07	2.65112e+07	2.75721e+07	2.84013e+07
	sp|P20852|CP2A5_MOUSE	Cyp2a5	Cytochrome P450 2A5 OS=Mus musculus OX=10090 GN=Cyp2a5 PE=2 SV=1	6	5	0	13.16	74272.6	57234.2	64560.7	84049.4	70688.6	62513.2	87148.2	119392	61337.3	69109.6	79135.5	60295.4	82728.8	45147.8	53980.8	59561	75158.6	68656.8	74115.6	73284	72758.7	99209.3	57451.3	64410.5	69750.1	74126.2	50389.8	72263.3	64773.2	82687.7	76483.5	85186.9	69968.2	64295.7	67050	75908.3	60556.9	72455.9	63029.5	48728.6	101681	48940.4	101600	73880.5	93424.7	60780.9	74043.8	94421	63273	78328.7	63209	80290.1	54398.1	61173.2	65221.5	57274.3	82928	77368.8	79885.8	59652	79793.6	74561.6	64395.8	64551.4	82870.4	74521.7
	sp|P20917|MAG_MOUSE	Mag	Myelin-associated glycoprotein OS=Mus musculus OX=10090 GN=Mag PE=1 SV=3	123	20	0	33.97	9.71458e+06	6.83135e+06	5.65853e+06	5.16464e+06	6.89132e+06	6.84749e+06	5.22264e+06	6.45748e+06	9.57177e+06	5.43318e+06	6.2825e+06	5.64379e+06	7.13584e+06	6.27909e+06	7.57444e+06	5.83795e+06	9.39455e+06	7.16077e+06	6.74491e+06	7.6384e+06	8.37288e+06	4.7891e+06	6.80701e+06	6.00221e+06	6.81111e+06	7.03221e+06	7.46819e+06	4.36212e+06	6.25737e+06	6.70099e+06	5.63814e+06	6.59097e+06	6.60043e+06	7.1227e+06	6.05622e+06	1.04694e+07	7.13778e+06	4.16588e+06	5.88934e+06	6.47041e+06	4.73007e+06	6.46956e+06	5.96072e+06	6.47578e+06	7.65204e+06	7.58976e+06	5.51697e+06	5.27936e+06	8.04122e+06	6.46933e+06	6.36007e+06	6.0867e+06	6.33655e+06	5.69084e+06	7.27879e+06	7.09841e+06	6.39158e+06	6.26056e+06	7.89948e+06	6.76145e+06	6.58666e+06	7.90684e+06	6.29409e+06	6.08817e+06	7.0082e+06	5.70621e+06
	sp|P20918|PLMN_MOUSE	Plg	Plasminogen OS=Mus musculus OX=10090 GN=Plg PE=1 SV=3	101	46	32	63.92	331673	303988	325934	326533	357156	331205	367810	348535	343539	305129	355579	302458	373241	328836	276926	393010	357067	346470	346971	359553	351873	339529	301492	324436	372193	331551	372599	322108	310068	340730	302751	320684	359504	350535	301218	407971	310517	318283	338900	331421	350755	348767	381670	300205	382259	410312	328752	350222	316919	324262	366282	414968	318570	281518	337970	459734	357372	332299	467707	351746	420858	385712	405494	389412	409981	333766
	sp|P20934|EVI2A_MOUSE	Evi2a	Protein EVI2A OS=Mus musculus OX=10090 GN=Evi2a PE=1 SV=2	14	6	4	34.08	341385	249432	203182	204252	251569	245613	218024	256723	327102	267506	250615	235365	388942	250032	323947	265246	328023	330284	261289	308895	314963	256274	359979	293430	265335	306284	292831	186864	220868	233168	211711	236920	235257	261812	214550	344291	249663	206167	219097	214037	206454	275579	272446	233121	302960	306635	294707	255952	273087	258639	316617	291934	289848	235209	300204	331313	317244	277121	360611	325235	308500	355126	306536	330971	339463	277591
	sp|P21107|TPM3_MOUSE	Tpm3	Tropomyosin alpha-3 chain OS=Mus musculus OX=10090 GN=Tpm3 PE=1 SV=3	273	34	0	62.1	3.81859e+07	3.05808e+07	3.5761e+07	3.14123e+07	3.23653e+07	3.28687e+07	3.47987e+07	3.67703e+07	3.03859e+07	3.43876e+07	3.07839e+07	3.11844e+07	3.13345e+07	2.84795e+07	2.83216e+07	2.92955e+07	3.20029e+07	3.06302e+07	3.2818e+07	3.20379e+07	3.25461e+07	3.30628e+07	2.83989e+07	2.8481e+07	3.15051e+07	3.05603e+07	3.23482e+07	3.20481e+07	3.087e+07	3.25587e+07	3.20727e+07	3.14959e+07	3.24398e+07	3.05276e+07	3.0446e+07	3.26009e+07	3.21517e+07	3.0404e+07	3.13279e+07	3.14858e+07	3.30908e+07	3.13542e+07	3.22331e+07	3.17866e+07	3.08647e+07	3.05404e+07	3.13737e+07	3.34537e+07	3.23036e+07	3.12327e+07	3.18662e+07	3.30839e+07	3.02494e+07	3.18969e+07	3.08697e+07	3.04651e+07	3.0119e+07	3.13035e+07	3.10942e+07	3.136e+07	3.15008e+07	3.02503e+07	3.21577e+07	3.01626e+07	3.01879e+07	3.05534e+07
	sp|P21126|UBL4A_MOUSE	Ubl4a	Ubiquitin-like protein 4A OS=Mus musculus OX=10090 GN=Ubl4a PE=1 SV=1	44	11	0	63.05	871437	844858	868367	858773	925542	888536	938672	947502	943224	844527	869697	837526	830805	954577	884838	910744	876351	898948	789035	913602	710466	922578	811094	932768	829047	1.12045e+06	795188	788006	842997	889355	883031	892498	870029	825056	803438	890229	821162	889026	844809	697764	854922	876648	844319	845334	890446	906090	915450	959051	1.04014e+06	1.05417e+06	805402	743046	818436	817717	948903	861585	724299	822705	935713	861334	888170	942317	901776	844049	817118	766863
	sp|P21237|BDNF_MOUSE	Bdnf	Brain-derived neurotrophic factor OS=Mus musculus OX=10090 GN=Bdnf PE=1 SV=1	9	9	0	33.73	84968.1	99942.5	90257.7	98635.3	86048.4	93208.3	90555.7	82907.6	85127.5	86044.6	88988.8	102342	86158.6	88248.4	86779.6	95652.6	82322.5	84008.6	92231.2	87192	82182	89094.9	112051	82476.8	79779.5	89927.4	136304	79301.3	94230.7	100708	102174	84992.6	91087.9	96478.8	85768.2	106793	77645.8	82530.9	86988	92227.3	109544	98740.8	97844.7	93664.6	81663.4	105916	90689.1	86683.3	88245.9	92266.6	99072.8	81532.7	101255	94730.5	106659	96986	80702.6	91261.2	82747.6	96991.6	110262	88466.1	74278.7	79006.9	84195.1	74313.8
	sp|P21271|MYO5B_MOUSE	Myo5b	Unconventional myosin-Vb OS=Mus musculus OX=10090 GN=Myo5b PE=1 SV=2	143	59	1	30.14	5.26788e+06	5.25048e+06	5.28537e+06	5.07883e+06	5.33693e+06	5.01489e+06	5.67999e+06	5.78687e+06	5.64919e+06	5.29679e+06	4.86756e+06	5.11595e+06	4.93711e+06	5.15238e+06	4.75357e+06	5.22722e+06	5.39856e+06	5.71327e+06	5.56053e+06	5.53947e+06	5.43776e+06	5.08043e+06	4.55262e+06	5.26621e+06	5.14822e+06	5.25521e+06	4.92935e+06	5.4678e+06	5.0403e+06	5.61918e+06	5.26327e+06	5.30421e+06	5.1864e+06	5.25293e+06	5.19827e+06	5.23724e+06	5.39346e+06	5.31851e+06	4.9745e+06	5.41825e+06	5.29131e+06	5.22853e+06	5.17012e+06	4.93642e+06	4.90782e+06	4.97107e+06	5.1048e+06	5.16653e+06	5.29687e+06	5.19706e+06	5.21101e+06	5.51983e+06	5.14469e+06	5.22462e+06	5.13487e+06	4.87674e+06	4.8986e+06	4.89856e+06	5.14273e+06	5.17156e+06	5.1419e+06	5.11737e+06	4.84848e+06	4.75965e+06	4.60642e+06	4.95453e+06
	sp|P21278|GNA11_MOUSE	Gna11	Guanine nucleotide-binding protein subunit alpha-11 OS=Mus musculus OX=10090 GN=Gna11 PE=1 SV=1	191	29	17	64.34	1.09771e+07	1.0729e+07	1.05402e+07	1.06666e+07	1.08449e+07	1.08273e+07	1.18423e+07	1.11457e+07	1.10599e+07	1.08912e+07	1.0529e+07	9.80603e+06	9.21563e+06	9.53096e+06	9.47314e+06	1.07379e+07	1.07544e+07	1.08253e+07	1.09177e+07	1.08524e+07	1.08101e+07	1.10037e+07	9.34569e+06	9.37121e+06	1.02945e+07	9.82951e+06	9.78756e+06	1.11038e+07	1.07051e+07	1.0774e+07	1.05068e+07	1.05197e+07	1.07922e+07	1.09878e+07	1.0996e+07	1.06789e+07	1.06256e+07	1.06084e+07	1.04316e+07	1.08556e+07	1.09491e+07	1.11543e+07	9.97446e+06	1.07311e+07	1.02332e+07	1.08962e+07	1.11092e+07	1.06559e+07	1.07824e+07	1.06307e+07	1.10682e+07	1.01536e+07	1.11936e+07	1.11387e+07	1.05201e+07	1.00203e+07	9.87746e+06	1.06347e+07	1.06597e+07	1.05068e+07	1.03495e+07	1.08556e+07	1.04545e+07	9.9926e+06	1.00222e+07	1.00951e+07
	sp|P21279|GNAQ_MOUSE	Gnaq	Guanine nucleotide-binding protein G(q) subunit alpha OS=Mus musculus OX=10090 GN=Gnaq PE=1 SV=4	225	30	16	64.9	1.17943e+07	1.16254e+07	1.15572e+07	1.13907e+07	1.1713e+07	1.16944e+07	1.25932e+07	1.17675e+07	1.25455e+07	1.18483e+07	1.14623e+07	1.06805e+07	1.03193e+07	1.10952e+07	1.05386e+07	1.19939e+07	1.1795e+07	1.20617e+07	1.18682e+07	1.21785e+07	1.19909e+07	1.16703e+07	1.03707e+07	1.02797e+07	1.12812e+07	1.09785e+07	1.10844e+07	1.20762e+07	1.1464e+07	1.16152e+07	1.16225e+07	1.16177e+07	1.1992e+07	1.18327e+07	1.18807e+07	1.17714e+07	1.22883e+07	1.14437e+07	1.1252e+07	1.16533e+07	1.1856e+07	1.19078e+07	1.10673e+07	1.14322e+07	1.11991e+07	1.17143e+07	1.20786e+07	1.15303e+07	1.18744e+07	1.18765e+07	1.20547e+07	1.14902e+07	1.19964e+07	1.19598e+07	1.16351e+07	1.0861e+07	1.08484e+07	1.14116e+07	1.17025e+07	1.14382e+07	1.15606e+07	1.19349e+07	1.13235e+07	1.07994e+07	1.0978e+07	1.11381e+07
	sp|P21300|ALD1_MOUSE	Akr1b7	Aldo-keto reductase family 1 member B7 OS=Mus musculus OX=10090 GN=Akr1b7 PE=1 SV=4	23	7	2	13.92	976492	970073	944770	1.28641e+06	1.05336e+06	1.06636e+06	1.10174e+06	1.01663e+06	1.00525e+06	1.04942e+06	1.10778e+06	1.12611e+06	1.11778e+06	1.1247e+06	911639	1.13094e+06	1.04471e+06	1.0297e+06	973433	1.00524e+06	1.05336e+06	1.075e+06	1.2108e+06	1.11276e+06	1.05859e+06	1.19269e+06	1.17226e+06	976318	1.13109e+06	1.07285e+06	989022	1.05356e+06	1.09365e+06	1.04313e+06	1.03565e+06	1.19062e+06	1.03122e+06	1.11244e+06	1.1298e+06	857428	1.07065e+06	1.14795e+06	1.02647e+06	1.07037e+06	1.08473e+06	1.23203e+06	964117	1.1537e+06	1.32465e+06	1.22272e+06	1.08169e+06	973357	1.07918e+06	1.0358e+06	1.20337e+06	1.13411e+06	1.04034e+06	1.04789e+06	1.14273e+06	1.13794e+06	1.07504e+06	1.16989e+06	1.20714e+06	1.24289e+06	1.21436e+06	1.11402e+06
	sp|P21440|MDR3_MOUSE	Abcb4	Phosphatidylcholine translocator ABCB4 OS=Mus musculus OX=10090 GN=Abcb4 PE=1 SV=2	47	17	4	11.6	719618	789462	688367	723650	746185	708359	629821	772871	706427	767848	723390	678105	704746	664767	614586	751073	741443	729097	758748	724421	734828	610817	718907	717626	710576	690405	656713	768288	634793	736279	682433	838508	654123	662083	703326	804384	744703	780816	650774	725348	712360	752855	719857	707931	693975	740927	647194	722453	715327	708141	727187	713675	700345	726694	705464	705209	679238	662102	777711	706996	647799	744527	705927	726689	712900	668461
	sp|P21447|MDR1A_MOUSE	Abcb1a	ATP-dependent translocase ABCB1 OS=Mus musculus OX=10090 GN=Abcb1a PE=1 SV=3	188	62	30	44.75	1.49299e+06	1.50417e+06	1.42623e+06	1.53792e+06	1.51828e+06	1.50187e+06	1.39411e+06	1.45604e+06	1.45871e+06	1.49212e+06	1.4738e+06	1.41991e+06	1.34227e+06	1.44017e+06	1.29147e+06	1.48466e+06	1.47918e+06	1.47522e+06	1.55611e+06	1.43344e+06	1.47756e+06	1.31587e+06	1.37833e+06	1.47583e+06	1.42671e+06	1.38439e+06	1.32801e+06	1.53168e+06	1.47061e+06	1.56223e+06	1.299e+06	1.68372e+06	1.41003e+06	1.46167e+06	1.43189e+06	1.59492e+06	1.50947e+06	1.52309e+06	1.36496e+06	1.43001e+06	1.52632e+06	1.53068e+06	1.44789e+06	1.46925e+06	1.44678e+06	1.52177e+06	1.30664e+06	1.5436e+06	1.40782e+06	1.46772e+06	1.43187e+06	1.47408e+06	1.37823e+06	1.3859e+06	1.4331e+06	1.41083e+06	1.39803e+06	1.39581e+06	1.54138e+06	1.4468e+06	1.23262e+06	1.52917e+06	1.48211e+06	1.54706e+06	1.38254e+06	1.3717e+06
	sp|P21460|CYTC_MOUSE	Cst3	Cystatin-C OS=Mus musculus OX=10090 GN=Cst3 PE=1 SV=2	134	14	14	65.71	4.84594e+06	5.19545e+06	5.13912e+06	5.47533e+06	5.47962e+06	5.07071e+06	5.05618e+06	5.87007e+06	5.3387e+06	5.52646e+06	6.23033e+06	6.8995e+06	6.76952e+06	6.26988e+06	7.61968e+06	5.38166e+06	4.98255e+06	5.10766e+06	5.31345e+06	5.01644e+06	5.18441e+06	7.40757e+06	8.44261e+06	5.92378e+06	5.92533e+06	6.2994e+06	7.81682e+06	5.68906e+06	5.26026e+06	4.85384e+06	5.43902e+06	5.46065e+06	5.18125e+06	5.28042e+06	5.20448e+06	5.41065e+06	5.48261e+06	5.76361e+06	5.45819e+06	6.58506e+06	5.24524e+06	4.95581e+06	5.90743e+06	5.88956e+06	6.01465e+06	5.51524e+06	6.37536e+06	5.57065e+06	5.16889e+06	5.49344e+06	5.5199e+06	5.58199e+06	5.31736e+06	6.68312e+06	5.53657e+06	6.30416e+06	6.89344e+06	7.36113e+06	5.85453e+06	5.81795e+06	5.82585e+06	5.35366e+06	5.2575e+06	7.9096e+06	6.87522e+06	6.87057e+06
	sp|P21550|ENOB_MOUSE	Eno3	Beta-enolase OS=Mus musculus OX=10090 GN=Eno3 PE=1 SV=3	475	22	11	47.46	1.01139e+07	1.03215e+07	1.03307e+07	1.02275e+07	1.06465e+07	1.04729e+07	1.09275e+07	1.02672e+07	1.10889e+07	1.02311e+07	1.04349e+07	9.70953e+06	1.04029e+07	1.04059e+07	1.00611e+07	1.06799e+07	1.08939e+07	1.09379e+07	1.0881e+07	1.08157e+07	1.08731e+07	1.04218e+07	1.04558e+07	1.05997e+07	1.08523e+07	1.02805e+07	1.03865e+07	1.05386e+07	1.06081e+07	1.05633e+07	1.05102e+07	1.08774e+07	1.06703e+07	1.08201e+07	1.03733e+07	1.01863e+07	1.0053e+07	1.0389e+07	1.05665e+07	1.01862e+07	1.05821e+07	1.08015e+07	1.04739e+07	1.07166e+07	1.0539e+07	1.03935e+07	1.14952e+07	1.07931e+07	1.09061e+07	1.0655e+07	1.09669e+07	1.05713e+07	1.06521e+07	1.08842e+07	1.03825e+07	1.05384e+07	9.99951e+06	1.08084e+07	1.07566e+07	1.07485e+07	1.12824e+07	1.07742e+07	1.05502e+07	9.99223e+06	1.01655e+07	1.02876e+07
	sp|P21614|VTDB_MOUSE	Gc	Vitamin D-binding protein OS=Mus musculus OX=10090 GN=Gc PE=1 SV=2	67	26	20	57.56	611226	565867	597386	636256	720978	595727	757296	609017	599254	626805	714343	544423	684829	548283	554923	692994	726961	695346	667448	627290	666509	562502	530711	676735	787264	544392	619718	668284	575876	648525	524004	624292	630887	710327	546065	794205	565061	642727	635284	502778	766676	696209	640524	625268	750729	710664	583048	639193	621943	538904	663033	788822	589205	477967	645977	923734	644467	594163	1.00033e+06	658957	769864	680889	869744	792943	729302	570490
	sp|P21619|LMNB2_MOUSE	Lmnb2	Lamin-B2 OS=Mus musculus OX=10090 GN=Lmnb2 PE=1 SV=2	330	60	0	74.5	4.44121e+06	3.89498e+06	3.94025e+06	4.19007e+06	4.4796e+06	4.26514e+06	4.36879e+06	4.31623e+06	4.36424e+06	4.3729e+06	4.37746e+06	4.11289e+06	4.38751e+06	4.22672e+06	4.43048e+06	4.52148e+06	4.65777e+06	4.47663e+06	4.37826e+06	4.42643e+06	4.54298e+06	4.05964e+06	4.49452e+06	4.73439e+06	4.60609e+06	4.10077e+06	3.98081e+06	4.13058e+06	4.19186e+06	4.46524e+06	4.06254e+06	4.10642e+06	4.26877e+06	4.23656e+06	4.25332e+06	4.54468e+06	4.63302e+06	4.12581e+06	4.12176e+06	4.07008e+06	4.33527e+06	4.68977e+06	4.20982e+06	4.21408e+06	4.34524e+06	4.96874e+06	4.38512e+06	4.17498e+06	4.32918e+06	4.5216e+06	4.29887e+06	4.47557e+06	4.42099e+06	4.28626e+06	4.44459e+06	4.32463e+06	4.37279e+06	4.47555e+06	4.55116e+06	4.50541e+06	4.76069e+06	4.42996e+06	4.48435e+06	4.23737e+06	4.39019e+06	4.26431e+06
	sp|P21661|NEC2_MOUSE	Pcsk2	Neuroendocrine convertase 2 OS=Mus musculus OX=10090 GN=Pcsk2 PE=1 SV=1	67	24	0	35.64	504675	521529	507757	547260	532499	496293	540628	548842	579440	533735	545236	488117	553872	572868	487430	549136	546200	533828	567021	557515	555184	593617	563831	486659	554076	525817	676761	608286	531121	505212	509723	526394	546391	594664	587968	473852	517617	649591	603364	513525	586132	519988	545990	611437	524307	488323	570153	548727	500082	505499	530946	519424	522280	523187	514638	550598	561292	501630	506439	494384	503782	558198	524126	543837	512511	564067
	sp|P21803|FGFR2_MOUSE	Fgfr2	Fibroblast growth factor receptor 2 OS=Mus musculus OX=10090 GN=Fgfr2 PE=1 SV=4	44	19	0	19.61	2.55265e+06	2.5833e+06	2.53818e+06	2.48369e+06	2.58957e+06	2.50205e+06	2.53967e+06	2.57531e+06	2.51388e+06	2.49095e+06	2.60436e+06	2.45998e+06	2.64607e+06	2.38228e+06	2.59982e+06	2.63043e+06	2.71782e+06	2.65507e+06	2.63628e+06	2.66585e+06	2.65867e+06	2.4782e+06	2.47436e+06	2.46916e+06	2.61724e+06	2.52907e+06	2.48882e+06	2.58033e+06	2.50173e+06	2.67641e+06	2.46032e+06	2.60639e+06	2.61534e+06	2.62125e+06	2.55194e+06	2.69889e+06	2.60433e+06	2.53692e+06	2.55487e+06	2.42014e+06	2.49561e+06	2.5818e+06	2.48898e+06	2.65265e+06	2.61251e+06	2.63923e+06	2.71364e+06	2.61745e+06	2.77022e+06	2.68943e+06	2.56642e+06	2.49569e+06	2.60147e+06	2.5501e+06	2.53351e+06	2.58893e+06	2.50714e+06	2.36838e+06	2.63695e+06	2.60983e+06	2.63657e+06	2.662e+06	2.57738e+06	2.4663e+06	2.49195e+06	2.56381e+06
	sp|P21836|ACES_MOUSE	Ache	Acetylcholinesterase OS=Mus musculus OX=10090 GN=Ache PE=1 SV=1	69	26	5	43.16	479483	347859	306800	311496	363083	362138	374074	358752	483949	309614	349515	312486	276788	309061	319203	342736	346780	346077	394553	366071	408574	354563	296422	323708	331722	332301	345649	322748	300944	314034	298843	314828	292159	301723	302172	269826	255048	306972	358287	367492	366339	357429	319223	339026	348484	303236	322474	342158	363210	350122	357396	342017	361822	331741	326641	343601	307797	312762	441869	310612	353232	387822	491093	307683	358620	314519
	sp|P21952|PO3F1_MOUSE	Pou3f1	POU domain, class 3, transcription factor 1 OS=Mus musculus OX=10090 GN=Pou3f1 PE=1 SV=1	11	7	4	18.26	144509	157799	155628	163242	151727	141546	134192	145054	141527	133175	150497	123475	162274	134229	165439	155367	155844	165779	142195	153603	149633	127069	133085	141894	139377	142654	130850	160384	152322	178290	154261	161189	138022	175232	173287	143612	204832	155386	134442	140738	138008	160682	152751	126530	146654	160156	145549	119033	142676	160215	147478	131887	147262	154910	162273	144282	155017	149987	150542	144474	138241	150313	137274	139499	126040	141528
	sp|P21956|MFGM_MOUSE	Mfge8	Lactadherin OS=Mus musculus OX=10090 GN=Mfge8 PE=1 SV=3	42	18	0	40.82	278466	255640	264694	275234	265095	244739	263153	203747	256134	255930	287769	275347	250729	289476	254481	259521	250610	254319	262819	240907	253889	251748	230930	259251	258381	255134	235483	255043	256566	252466	208599	260309	255540	261387	257253	248645	241029	257002	251159	215528	260677	249206	282762	261843	254653	261736	247826	254037	249999	258079	253608	269934	253048	222404	257302	281159	273684	242261	272879	299478	256121	273041	271148	332314	304413	294724
	sp|P21981|TGM2_MOUSE	Tgm2	Protein-glutamine gamma-glutamyltransferase 2 OS=Mus musculus OX=10090 GN=Tgm2 PE=1 SV=4	68	30	21	45.19	997349	862285	906166	994313	942879	922780	749430	1.01804e+06	805472	874532	924516	907271	875538	863476	884987	872053	936833	847345	826822	833817	911310	861434	958558	947445	881743	921290	920401	815354	830541	914106	909496	835263	834636	912498	861561	1.03473e+06	859756	802186	860178	1.0567e+06	888900	890239	791836	801316	906657	1.07803e+06	739380	1.03289e+06	886559	856410	865581	918421	858063	958291	923605	888311	894132	1.10037e+06	838969	928463	925302	873632	920624	966404	1.01482e+06	876787
	sp|P21995|EMB_MOUSE	Emb	Embigin OS=Mus musculus OX=10090 GN=Emb PE=1 SV=2	43	11	8	29.39	656934	737933	725824	752443	682100	732611	682200	717523	808008	735615	706262	679657	651803	762208	659871	774168	734288	751230	748385	753995	783979	622003	716157	647423	689388	692163	744098	742625	736979	744596	720969	745256	758060	766394	763126	835218	748143	774762	713470	730394	732786	713200	730470	684673	708090	797189	646636	770335	704963	722888	736763	742013	682701	711056	714430	689760	760783	705498	682384	716537	694596	722387	713705	634493	657036	694135
	sp|P22005|PENK_MOUSE	Penk	Proenkephalin-A OS=Mus musculus OX=10090 GN=Penk PE=1 SV=2	64	17	17	63.06	485629	423739	291368	283758	502630	445739	410067	498769	474616	318830	442490	453053	317446	360770	438716	334986	408166	335612	443349	403970	507762	314688	383076	361553	433449	422519	540704	291260	267406	306353	299376	332959	331298	320732	325038	296218	246927	285882	360552	361139	522524	351742	367258	480469	448669	264547	282079	390422	345725	387140	339087	349045	377096	298108	323057	408906	347238	246381	444675	314439	360989	350254	983513	315706	470208	305129
	sp|P22315|HEMH_MOUSE	Fech	Ferrochelatase, mitochondrial OS=Mus musculus OX=10090 GN=Fech PE=1 SV=2	141	33	0	65.95	2.30327e+06	2.46933e+06	2.46319e+06	2.3511e+06	2.53091e+06	2.34416e+06	2.42072e+06	2.73605e+06	2.41687e+06	2.39727e+06	2.4863e+06	2.25915e+06	2.15454e+06	2.31368e+06	2.72367e+06	2.34917e+06	2.43159e+06	2.42322e+06	2.36081e+06	2.48024e+06	2.47637e+06	2.38035e+06	2.74728e+06	2.29262e+06	2.36213e+06	2.46421e+06	2.49643e+06	2.55067e+06	2.38897e+06	2.45469e+06	2.50168e+06	2.36089e+06	2.41962e+06	2.33748e+06	2.37267e+06	2.3247e+06	2.48521e+06	2.40764e+06	2.3415e+06	2.47276e+06	2.50287e+06	2.50429e+06	2.38533e+06	2.40078e+06	2.26867e+06	2.42969e+06	2.30676e+06	2.54974e+06	2.42872e+06	2.34092e+06	2.52539e+06	2.33217e+06	2.40511e+06	2.67179e+06	2.38453e+06	2.33567e+06	2.30996e+06	2.56909e+06	2.343e+06	2.38186e+06	2.45931e+06	2.40684e+06	2.43533e+06	2.3046e+06	2.28997e+06	2.34255e+06
	sp|P22366|MYD88_MOUSE	Myd88	Myeloid differentiation primary response protein MyD88 OS=Mus musculus OX=10090 GN=Myd88 PE=1 SV=3	14	11	4	33.11	109005	122956	115510	119781	124105	125013	109891	93111.7	108286	119747	127141	136679	103974	140568	120834	135564	106141	104599	101596	100648	113233	145926	147240	112408	115256	109019	135245	89225.3	108597	114042	118478	117068	115568	102590	104779	116584	120342	96288.4	117664	115301	118768	106540	112663	122277	125365	118045	124902	121736	140121	136141	126910	109385	123877	126822	119755	125025	115220	133339	140531	133009	147458	137000	144734	132795	149356	129868
	sp|P22437|PGH1_MOUSE	Ptgs1	Prostaglandin G/H synthase 1 OS=Mus musculus OX=10090 GN=Ptgs1 PE=1 SV=1	32	17	16	27.91	195524	187811	187581	211462	188962	188201	204417	165041	187925	212813	211751	248198	220726	236095	230925	212116	203543	215931	201022	200948	200883	224908	225047	211266	200912	222303	251164	209944	204025	192313	181494	203158	197685	203047	200661	187674	198519	218916	222331	188003	202014	197167	209622	217066	218220	193135	207394	223129	185961	201590	208562	205570	205547	196337	211093	218539	250555	197752	198709	206590	201503	219270	214947	267057	240073	241042
	sp|P22599|A1AT2_MOUSE	Serpina1b	Alpha-1-antitrypsin 1-2 OS=Mus musculus OX=10090 GN=Serpina1b PE=1 SV=2	96	18	5	44.31	2.60366e+06	2.03484e+06	2.31707e+06	2.48605e+06	3.17031e+06	2.04261e+06	3.32277e+06	2.47878e+06	2.3003e+06	2.08612e+06	3.30447e+06	1.92313e+06	2.06126e+06	2.08816e+06	1.79603e+06	2.39823e+06	2.96049e+06	2.92017e+06	2.63317e+06	1.97254e+06	2.26441e+06	2.84421e+06	1.68204e+06	2.9603e+06	3.04105e+06	1.85374e+06	2.33781e+06	2.71968e+06	2.27579e+06	2.75182e+06	2.38531e+06	2.4473e+06	2.61454e+06	2.49519e+06	2.22861e+06	2.81258e+06	2.24469e+06	2.57712e+06	2.48066e+06	2.15238e+06	3.89318e+06	3.50372e+06	2.5431e+06	2.98215e+06	3.74657e+06	2.74734e+06	2.61902e+06	2.23125e+06	1.90301e+06	1.93274e+06	2.28337e+06	2.60809e+06	2.0332e+06	1.82756e+06	1.97354e+06	3.42307e+06	2.03034e+06	2.35709e+06	4.28761e+06	2.56627e+06	2.67263e+06	2.54396e+06	2.64519e+06	2.77722e+06	2.94879e+06	2.36946e+06
	sp|P22682|CBL_MOUSE	Cbl	E3 ubiquitin-protein ligase CBL OS=Mus musculus OX=10090 GN=Cbl PE=1 SV=3	100	43	4	58.82	501881	571873	516859	492329	535543	519984	535865	561975	536147	540541	529734	506164	492633	481456	494605	533254	504310	512750	528412	529596	525955	521864	519162	493324	520588	511029	523007	515788	513454	525028	523652	525702	526395	525110	512481	502364	497027	533379	519293	534280	553865	522312	510918	547660	500956	497953	546905	542727	528693	505688	513971	524879	519797	541548	498994	523368	490059	516804	519624	530116	518864	523690	540133	508732	530168	518994
	sp|P22723|GBRG2_MOUSE	Gabrg2	Gamma-aminobutyric acid receptor subunit gamma-2 OS=Mus musculus OX=10090 GN=Gabrg2 PE=1 SV=3	66	15	1	26.79	2.28254e+06	2.17125e+06	2.35474e+06	2.32146e+06	2.26063e+06	2.17069e+06	2.36945e+06	2.47607e+06	2.21099e+06	2.24599e+06	2.24324e+06	2.04332e+06	2.14782e+06	2.16015e+06	2.23496e+06	2.32792e+06	2.34909e+06	2.30435e+06	2.36993e+06	2.26295e+06	2.35e+06	2.28333e+06	2.08914e+06	2.18661e+06	2.32493e+06	2.1374e+06	1.92653e+06	2.4746e+06	2.36915e+06	2.33982e+06	2.26625e+06	2.31182e+06	2.30836e+06	2.36168e+06	2.40978e+06	2.20128e+06	2.31025e+06	2.45819e+06	2.31463e+06	2.40303e+06	2.34652e+06	2.40351e+06	2.26173e+06	2.26271e+06	1.97138e+06	2.19026e+06	2.45536e+06	2.24993e+06	2.29281e+06	2.17513e+06	2.31569e+06	2.37028e+06	2.2066e+06	2.31393e+06	2.24753e+06	2.19433e+06	2.22278e+06	2.24395e+06	2.15141e+06	2.27591e+06	2.22872e+06	2.23365e+06	2.10282e+06	2.17866e+06	2.06488e+06	2.31973e+06
	sp|P22892|AP1G1_MOUSE	Ap1g1	AP-1 complex subunit gamma-1 OS=Mus musculus OX=10090 GN=Ap1g1 PE=1 SV=3	214	59	1	47.81	3.05199e+06	3.26624e+06	3.12596e+06	3.48872e+06	3.15532e+06	3.04092e+06	3.09264e+06	2.74022e+06	3.60167e+06	3.2743e+06	3.08624e+06	2.90292e+06	3.1051e+06	3.54236e+06	2.62551e+06	3.33657e+06	3.37086e+06	3.30834e+06	3.33467e+06	3.22645e+06	3.32588e+06	2.95668e+06	3.00243e+06	3.02734e+06	3.22107e+06	3.06839e+06	3.06217e+06	3.27278e+06	3.17928e+06	3.33677e+06	3.24827e+06	3.25117e+06	3.21836e+06	3.19382e+06	3.23202e+06	3.06837e+06	3.16164e+06	3.24112e+06	3.17747e+06	3.39679e+06	3.02346e+06	3.1828e+06	3.01117e+06	3.16229e+06	2.91965e+06	3.05031e+06	3.23354e+06	3.12576e+06	3.23708e+06	3.17443e+06	3.19055e+06	3.116e+06	3.28896e+06	3.16872e+06	3.06714e+06	3.06514e+06	2.99595e+06	3.15648e+06	3.18389e+06	3.19302e+06	3.34687e+06	3.1482e+06	3.02827e+06	2.94584e+06	2.89877e+06	2.96333e+06
	sp|P22907|HEM3_MOUSE	Hmbs	Porphobilinogen deaminase OS=Mus musculus OX=10090 GN=Hmbs PE=1 SV=2	46	16	0	44.32	400159	398063	387048	396959	416518	363861	400655	397630	402364	393384	428159	375116	392304	376137	409877	411409	373546	400729	374968	401204	381595	393562	424011	413052	388424	405208	382912	376909	417423	408122	385698	389415	417128	386177	397272	401873	406824	385480	419010	390020	415621	404130	404656	381995	415468	406091	378134	399465	406292	405993	395498	416030	396852	409369	413179	410132	397896	426100	389763	410538	402066	405607	427446	402080	419782	386126
	sp|P22933|GBRD_MOUSE	Gabrd	Gamma-aminobutyric acid receptor subunit delta OS=Mus musculus OX=10090 GN=Gabrd PE=2 SV=1	26	13	13	26.28	343234	351051	373931	420537	336111	363636	343203	341764	362612	327292	332019	323213	345085	354058	344016	366460	370841	346382	386260	343572	374454	330870	323115	312974	355301	331585	331073	427785	361048	350059	380168	382025	357368	345322	375796	326563	356506	395870	358799	401485	337128	372253	344913	346319	315172	309202	367194	367844	366085	350332	370356	366029	350333	350179	342918	330739	338057	336501	356492	332024	354350	347647	325773	326422	332176	338258
	sp|P22935|RABP2_MOUSE	Crabp2	Cellular retinoic acid-binding protein 2 OS=Mus musculus OX=10090 GN=Crabp2 PE=2 SV=2	18	7	6	46.37	137111	160543	116148	153593	178428	172550	141581	134012	185167	153663	170738	161967	115513	187640	124128	209301	141543	143599	152665	146878	163690	134291	189661	165359	151516	145019	140734	149326	153183	133632	143164	135609	146886	169314	137104	195653	131171	141208	159474	114456	194709	173908	149183	159766	172899	206600	122965	162697	116559	140630	139331	158518	158217	158416	166951	157797	121421	139965	149013	137749	158794	152534	195927	141985	171153	128907
	sp|P23116|EIF3A_MOUSE	Eif3a	Eukaryotic translation initiation factor 3 subunit A OS=Mus musculus OX=10090 GN=Eif3a PE=1 SV=5	508	145	127	66.15	3.57385e+06	3.8078e+06	3.65762e+06	3.73074e+06	3.74856e+06	3.69988e+06	3.72163e+06	3.80103e+06	3.53613e+06	3.7109e+06	3.77567e+06	3.73512e+06	3.62665e+06	3.61321e+06	3.75372e+06	3.70137e+06	3.61176e+06	3.62915e+06	3.72974e+06	3.60466e+06	3.62685e+06	3.6537e+06	3.77105e+06	3.56401e+06	3.65315e+06	3.61079e+06	3.72392e+06	3.72381e+06	3.72068e+06	3.7222e+06	3.66786e+06	3.74194e+06	3.72177e+06	3.68106e+06	3.85202e+06	3.64449e+06	3.57372e+06	3.81562e+06	3.68186e+06	3.81001e+06	3.69689e+06	3.63322e+06	3.65068e+06	3.68413e+06	3.59078e+06	3.55603e+06	3.76932e+06	3.77363e+06	3.6888e+06	3.66062e+06	3.74888e+06	3.66078e+06	3.71136e+06	3.70026e+06	3.62453e+06	3.68542e+06	3.69901e+06	3.70592e+06	3.61975e+06	3.74174e+06	3.60998e+06	3.57081e+06	3.57645e+06	3.68976e+06	3.63011e+06	3.7359e+06
	sp|P23198|CBX3_MOUSE	Cbx3	Chromobox protein homolog 3 OS=Mus musculus OX=10090 GN=Cbx3 PE=1 SV=2	60	13	5	52.46	2.15822e+06	2.09496e+06	2.05034e+06	2.19486e+06	2.18742e+06	2.01717e+06	2.14627e+06	2.02682e+06	1.97687e+06	2.07965e+06	2.06545e+06	2.00312e+06	2.17306e+06	2.08059e+06	2.2757e+06	2.06592e+06	2.18355e+06	2.17488e+06	2.08304e+06	2.11458e+06	2.05344e+06	2.10728e+06	2.06522e+06	2.28429e+06	2.13907e+06	2.07731e+06	2.02428e+06	2.10043e+06	2.17718e+06	2.144e+06	2.10702e+06	2.14588e+06	2.23636e+06	2.18127e+06	2.21971e+06	2.40268e+06	2.28049e+06	2.0556e+06	2.04696e+06	2.0666e+06	2.20042e+06	2.25349e+06	2.10588e+06	2.18043e+06	2.15938e+06	2.3664e+06	1.89892e+06	2.12389e+06	2.10932e+06	2.15711e+06	2.10888e+06	2.11437e+06	2.10834e+06	2.1373e+06	2.10233e+06	2.07188e+06	2.06726e+06	2.04322e+06	2.07977e+06	2.09544e+06	2.19924e+06	2.09262e+06	2.09202e+06	2.02899e+06	2.03204e+06	2.0608e+06
	sp|P23242|CXA1_MOUSE	Gja1	Gap junction alpha-1 protein OS=Mus musculus OX=10090 GN=Gja1 PE=1 SV=2	160	18	0	44.24	3.20007e+06	2.90329e+06	2.6515e+06	3.16773e+06	3.71045e+06	3.3751e+06	3.22813e+06	3.1293e+06	3.12247e+06	3.19734e+06	3.89736e+06	4.10713e+06	3.75768e+06	3.35071e+06	3.64888e+06	3.04772e+06	3.29416e+06	3.20618e+06	2.9379e+06	3.1276e+06	3.29245e+06	3.52767e+06	4.23604e+06	3.32273e+06	3.64413e+06	3.80311e+06	4.30112e+06	2.86744e+06	3.07563e+06	3.10323e+06	2.87153e+06	2.90336e+06	3.34497e+06	3.24456e+06	3.05023e+06	3.73514e+06	3.81623e+06	2.87007e+06	3.05448e+06	3.0967e+06	3.18991e+06	3.59705e+06	3.08893e+06	3.54465e+06	3.70872e+06	4.05462e+06	3.20368e+06	3.12766e+06	3.10671e+06	3.12415e+06	3.22568e+06	3.15635e+06	3.18987e+06	3.25141e+06	3.1744e+06	4.02767e+06	4.13205e+06	3.71456e+06	3.7181e+06	3.66848e+06	3.5208e+06	3.36572e+06	3.38123e+06	4.29792e+06	4.15056e+06	3.83594e+06
	sp|P23249|MOV10_MOUSE	Mov10	Putative helicase MOV-10 OS=Mus musculus OX=10090 GN=Mov10 PE=1 SV=2	31	24	0	28.39	141460	139643	138231	142510	138925	135620	141086	145789	134143	138232	150587	161890	139786	133812	135432	137182	149558	156145	158736	140832	152853	146063	143578	143276	150758	137751	143340	145993	141369	141663	145111	145007	137838	135103	131447	132681	138191	144522	143032	147246	137734	134955	141714	142790	150512	147460	140012	145893	135749	150108	137227	144304	140527	143652	138388	143713	137615	132925	137599	140891	140813	132242	145675	130109	146537	138226
	sp|P23298|KPCL_MOUSE	Prkch	Protein kinase C eta type OS=Mus musculus OX=10090 GN=Prkch PE=1 SV=2	74	23	14	30.75	3.30731e+06	3.38084e+06	3.09995e+06	3.09674e+06	3.11943e+06	3.33555e+06	2.89831e+06	3.23054e+06	3.57703e+06	3.20765e+06	3.03147e+06	2.86607e+06	3.22487e+06	3.05551e+06	2.95388e+06	3.38764e+06	3.37598e+06	3.44884e+06	3.4888e+06	3.60043e+06	3.47739e+06	2.94096e+06	2.96757e+06	3.08625e+06	3.31427e+06	3.29042e+06	3.27811e+06	3.09099e+06	2.97169e+06	3.19351e+06	3.40983e+06	3.22316e+06	3.17155e+06	3.24451e+06	3.33582e+06	3.29032e+06	3.15943e+06	3.20347e+06	3.13128e+06	3.39009e+06	2.8896e+06	3.08094e+06	2.97675e+06	2.87693e+06	3.04587e+06	3.18446e+06	3.28443e+06	3.12984e+06	3.38923e+06	3.23834e+06	3.42277e+06	3.15227e+06	3.40199e+06	3.50898e+06	3.22744e+06	3.02361e+06	3.05498e+06	3.06418e+06	3.28388e+06	3.00163e+06	3.45013e+06	3.24241e+06	3.29931e+06	2.70469e+06	2.91308e+06	2.95031e+06
	sp|P23475|XRCC6_MOUSE	Xrcc6	X-ray repair cross-complementing protein 6 OS=Mus musculus OX=10090 GN=Xrcc6 PE=1 SV=5	40	23	23	33.55	163311	124354	136347	137565	151352	139809	151340	130698	130341	143314	144059	151088	148427	136710	145550	137575	142166	144909	136129	142165	130511	167641	152454	140456	145068	154295	141906	136502	130829	130652	136168	142290	132315	141528	136947	145148	146535	144669	142638	135961	149872	158341	137043	159488	142124	161936	140502	152000	159683	140066	134233	135051	148165	146868	142485	154468	134818	148895	159583	143752	145659	161633	155666	160984	156924	140590
	sp|P23492|PNPH_MOUSE	Pnp	Purine nucleoside phosphorylase OS=Mus musculus OX=10090 GN=Pnp PE=1 SV=2	81	27	3	62.63	1.21611e+06	1.14896e+06	1.37428e+06	1.30115e+06	1.19412e+06	1.206e+06	1.17097e+06	1.12954e+06	1.24073e+06	1.18627e+06	1.26931e+06	1.30412e+06	1.44984e+06	1.35844e+06	1.39189e+06	1.17567e+06	1.21572e+06	1.23947e+06	1.15949e+06	1.22615e+06	1.23426e+06	1.29577e+06	1.36435e+06	1.33843e+06	1.28201e+06	1.35627e+06	1.44923e+06	1.31938e+06	1.26484e+06	1.24746e+06	1.33455e+06	1.28952e+06	1.29025e+06	1.31863e+06	1.30258e+06	1.46069e+06	1.23249e+06	1.31502e+06	1.26575e+06	1.23954e+06	1.14225e+06	1.23272e+06	1.29158e+06	1.17678e+06	1.40684e+06	1.39317e+06	1.199e+06	1.24586e+06	1.21241e+06	1.29206e+06	1.30731e+06	1.19454e+06	1.25914e+06	1.27941e+06	1.26843e+06	1.37874e+06	1.46813e+06	1.3229e+06	1.27017e+06	1.26407e+06	1.2229e+06	1.2323e+06	1.21206e+06	1.41859e+06	1.40699e+06	1.32752e+06
	sp|P23506|PIMT_MOUSE	Pcmt1	Protein-L-isoaspartate(D-aspartate) O-methyltransferase OS=Mus musculus OX=10090 GN=Pcmt1 PE=1 SV=3	276	25	0	70.92	7.84705e+06	8.80458e+06	8.32718e+06	8.66273e+06	8.2104e+06	8.64652e+06	8.64601e+06	9.06656e+06	8.83178e+06	8.78099e+06	8.10203e+06	7.71837e+06	7.78221e+06	8.20586e+06	7.62679e+06	9.04034e+06	8.31721e+06	8.8696e+06	8.46537e+06	8.81535e+06	8.62568e+06	7.62594e+06	7.45055e+06	7.69394e+06	7.95991e+06	8.3437e+06	7.61907e+06	8.52725e+06	8.27584e+06	8.61561e+06	8.29263e+06	8.15582e+06	8.58222e+06	8.3025e+06	8.40854e+06	8.26389e+06	8.65788e+06	8.27973e+06	8.12288e+06	8.23481e+06	8.5214e+06	8.70723e+06	7.94613e+06	8.04457e+06	7.57553e+06	8.24641e+06	8.37927e+06	8.69795e+06	8.99461e+06	8.26601e+06	8.49731e+06	8.64004e+06	8.21815e+06	8.45852e+06	8.09238e+06	7.5832e+06	7.20429e+06	8.34743e+06	8.23608e+06	8.52139e+06	8.58675e+06	8.24833e+06	7.91969e+06	7.54268e+06	7.17174e+06	7.70445e+06
	sp|P23591|FCL_MOUSE	Gfus	GDP-L-fucose synthase OS=Mus musculus OX=10090 GN=Gfus PE=1 SV=3	34	17	0	57.32	408781	402799	358565	402412	404464	406053	428175	409184	441082	394304	403105	407722	411622	435614	392552	382431	440539	448633	422515	419201	426358	433038	392576	424404	420963	414600	405264	405484	401533	379688	403250	394069	399274	370445	374772	402525	368108	388863	413702	376552	392890	416850	388570	401364	423554	425656	418314	423431	404562	428977	410599	374036	414769	412964	421126	385941	395744	421296	393920	404200	413875	427328	419859	402448	398830	385718
	sp|P23780|BGAL_MOUSE	Glb1	Beta-galactosidase OS=Mus musculus OX=10090 GN=Glb1 PE=1 SV=1	42	19	2	29.21	544219	579033	608207	571957	562019	564499	579862	614449	582200	594191	591920	625708	611214	619552	592035	588498	570085	591891	581480	594345	586565	612748	585363	589843	577055	632772	645935	580686	601954	576082	573569	587928	596830	590196	611224	574153	558402	611262	607266	597825	550357	549299	580224	614109	560395	583105	608666	613294	567106	549956	598507	546301	590865	555325	569643	640249	671046	575694	580922	582885	554506	560722	560349	672690	667527	670132
	sp|P23798|PCGF2_MOUSE	Pcgf2	Polycomb group RING finger protein 2 OS=Mus musculus OX=10090 GN=Pcgf2 PE=1 SV=2	9	6	2	17.54	162036	144405	169829	156367	157930	152908	144573	154937	160833	146430	144094	150513	139684	136739	162599	144398	154022	146274	137333	140476	150312	144853	159244	154758	157063	137318	141146	137929	150843	138949	145617	154154	154398	144163	153027	150456	168207	144370	155789	142563	152688	167014	149845	160698	141136	174822	145154	152910	154532	158977	150989	146227	158397	153434	153675	159845	143763	165580	158350	151152	155115	151567	176905	149346	172370	151692
	sp|P23818|GRIA1_MOUSE	Gria1	Glutamate receptor 1 OS=Mus musculus OX=10090 GN=Gria1 PE=1 SV=1	224	50	33	45.86	6.74971e+06	7.60312e+06	7.08934e+06	7.76979e+06	7.30559e+06	7.02748e+06	7.97168e+06	7.19285e+06	6.79961e+06	7.66466e+06	7.10006e+06	6.81498e+06	6.89193e+06	6.52832e+06	5.83458e+06	7.68356e+06	6.50368e+06	7.15225e+06	6.9215e+06	7.64002e+06	6.94166e+06	7.33845e+06	6.521e+06	6.21467e+06	7.79987e+06	6.66542e+06	7.57385e+06	7.50025e+06	6.82371e+06	7.21292e+06	6.96828e+06	6.86645e+06	7.9157e+06	7.63087e+06	7.54589e+06	6.53102e+06	7.37183e+06	7.22437e+06	6.62182e+06	6.97768e+06	7.50775e+06	7.3509e+06	6.88389e+06	7.22657e+06	7.93933e+06	7.60217e+06	7.40372e+06	7.31764e+06	6.73781e+06	6.96991e+06	6.83832e+06	6.89069e+06	7.10369e+06	7.76411e+06	6.56226e+06	6.75191e+06	6.36719e+06	6.65843e+06	6.80006e+06	6.80353e+06	7.00643e+06	6.62152e+06	6.54285e+06	6.36288e+06	6.46233e+06	6.87758e+06
	sp|P23819|GRIA2_MOUSE	Gria2	Glutamate receptor 2 OS=Mus musculus OX=10090 GN=Gria2 PE=1 SV=3	293	59	0	53	1.32877e+07	1.4503e+07	1.47616e+07	1.57757e+07	1.39841e+07	1.37932e+07	1.49625e+07	1.40018e+07	1.37564e+07	1.49897e+07	1.36678e+07	1.25565e+07	1.28641e+07	1.42354e+07	1.19737e+07	1.49157e+07	1.34432e+07	1.43972e+07	1.43879e+07	1.44865e+07	1.41628e+07	1.43351e+07	1.22973e+07	1.24053e+07	1.40786e+07	1.31765e+07	1.3151e+07	1.54944e+07	1.42365e+07	1.41993e+07	1.42058e+07	1.37368e+07	1.48249e+07	1.45154e+07	1.48457e+07	1.38758e+07	1.46188e+07	1.51448e+07	1.39911e+07	1.40429e+07	1.47668e+07	1.4478e+07	1.36442e+07	1.37069e+07	1.3172e+07	1.42687e+07	1.39594e+07	1.5139e+07	1.3673e+07	1.38314e+07	1.40337e+07	1.42535e+07	1.40206e+07	1.44812e+07	1.32999e+07	1.29284e+07	1.29589e+07	1.36086e+07	1.31205e+07	1.37665e+07	1.3631e+07	1.33539e+07	1.26762e+07	1.28449e+07	1.22946e+07	1.36964e+07
	sp|P23927|CRYAB_MOUSE	Cryab	Alpha-crystallin B chain OS=Mus musculus OX=10090 GN=Cryab PE=1 SV=2	86	15	15	64.57	3.58055e+06	2.39932e+06	2.22918e+06	2.20066e+06	2.78146e+06	3.01407e+06	2.38576e+06	2.38456e+06	3.92331e+06	2.63605e+06	2.90521e+06	3.10463e+06	3.28391e+06	3.35713e+06	4.06586e+06	3.01419e+06	3.47911e+06	2.98713e+06	2.73863e+06	3.12352e+06	3.20239e+06	2.18981e+06	3.26075e+06	2.89437e+06	2.99955e+06	3.09685e+06	3.29715e+06	2.23159e+06	2.85302e+06	2.92616e+06	2.60242e+06	2.90556e+06	2.93145e+06	2.98363e+06	2.64404e+06	4.15211e+06	3.15368e+06	2.33645e+06	2.75767e+06	2.75134e+06	2.16911e+06	2.83323e+06	3.01831e+06	2.813e+06	3.35408e+06	3.14118e+06	2.32914e+06	2.46011e+06	3.34678e+06	2.89541e+06	3.087e+06	2.99936e+06	2.80443e+06	2.24954e+06	3.18369e+06	3.40007e+06	3.22416e+06	2.58938e+06	3.25643e+06	3.24237e+06	3.11717e+06	3.22646e+06	3.09459e+06	2.88299e+06	3.55001e+06	2.72989e+06
	sp|P23953|EST1C_MOUSE	Ces1c	Carboxylesterase 1C OS=Mus musculus OX=10090 GN=Ces1c PE=1 SV=4	51	21	7	38.63	532187	763354	876069	582108	699178	777458	739623	937536	771387	727371	690921	705746	788075	782397	612762	1.10189e+06	683544	708603	658992	916735	927699	713607	692514	621382	647066	821721	768664	779100	697046	721060	682806	649646	721497	741316	602037	854325	621822	730725	765239	759929	666040	624281	812802	530543	606346	916996	776738	741184	758938	700564	846144	1.07089e+06	750365	649798	728712	1.27583e+06	703610	740937	1.18425e+06	826221	964369	754702	706732	900605	872183	814507
	sp|P24270|CATA_MOUSE	Cat	Catalase OS=Mus musculus OX=10090 GN=Cat PE=1 SV=4	134	44	24	70.02	1.58347e+06	1.54046e+06	1.55336e+06	1.47724e+06	1.5743e+06	1.6392e+06	1.57182e+06	1.65565e+06	1.48042e+06	1.54477e+06	1.52423e+06	1.61115e+06	1.47425e+06	1.41967e+06	1.56884e+06	1.54963e+06	1.48848e+06	1.51049e+06	1.52568e+06	1.52411e+06	1.55715e+06	1.68931e+06	1.62978e+06	1.46013e+06	1.52396e+06	1.51062e+06	1.78966e+06	1.55729e+06	1.51661e+06	1.5687e+06	1.6131e+06	1.57506e+06	1.62312e+06	1.61266e+06	1.49558e+06	1.68606e+06	1.53252e+06	1.55082e+06	1.52182e+06	1.62724e+06	1.55255e+06	1.51981e+06	1.57564e+06	1.53384e+06	1.64453e+06	1.66035e+06	1.58448e+06	1.56902e+06	1.55783e+06	1.52138e+06	1.55735e+06	1.61814e+06	1.50798e+06	1.52061e+06	1.51539e+06	1.61183e+06	1.5659e+06	1.60086e+06	1.53647e+06	1.54155e+06	1.57307e+06	1.53641e+06	1.5274e+06	1.60914e+06	1.55346e+06	1.51146e+06
	sp|P24288|BCAT1_MOUSE	Bcat1	Branched-chain-amino-acid aminotransferase, cytosolic OS=Mus musculus OX=10090 GN=Bcat1 PE=1 SV=2	147	20	0	34.2	3.47173e+06	3.76106e+06	3.85335e+06	3.3569e+06	3.63174e+06	3.76639e+06	3.72719e+06	3.84053e+06	3.98426e+06	3.64839e+06	3.48904e+06	3.64105e+06	3.57213e+06	3.81423e+06	3.5552e+06	3.80952e+06	3.89509e+06	3.7283e+06	3.78347e+06	3.90445e+06	4.20168e+06	3.45242e+06	3.4982e+06	3.87194e+06	3.87074e+06	3.5374e+06	3.9497e+06	3.52294e+06	3.67347e+06	3.91634e+06	3.7603e+06	3.60157e+06	3.8273e+06	3.72992e+06	3.58031e+06	3.67295e+06	3.76005e+06	3.51219e+06	3.40749e+06	3.91474e+06	3.2853e+06	3.66043e+06	3.60958e+06	3.40137e+06	3.75719e+06	3.76057e+06	3.59867e+06	3.61507e+06	3.77935e+06	3.6425e+06	3.73729e+06	3.89562e+06	3.69156e+06	3.70172e+06	3.69682e+06	3.70708e+06	3.61641e+06	3.87779e+06	3.88776e+06	3.91334e+06	3.88819e+06	3.52786e+06	3.55282e+06	3.40744e+06	3.63715e+06	3.54117e+06
	sp|P24369|PPIB_MOUSE	Ppib	Peptidyl-prolyl cis-trans isomerase B OS=Mus musculus OX=10090 GN=Ppib PE=1 SV=2	119	17	12	57.4	6.60797e+06	7.60606e+06	7.09499e+06	7.67423e+06	7.43294e+06	7.41433e+06	7.10317e+06	7.27703e+06	6.54102e+06	7.36062e+06	7.53571e+06	8.00428e+06	7.07291e+06	7.69549e+06	7.96278e+06	7.12787e+06	6.54526e+06	6.66269e+06	6.74243e+06	6.76003e+06	6.54163e+06	8.07272e+06	8.77423e+06	6.98341e+06	7.19655e+06	7.42491e+06	8.30357e+06	6.08455e+06	7.83821e+06	7.50137e+06	7.57986e+06	7.15561e+06	7.77923e+06	7.0234e+06	7.32035e+06	7.03603e+06	7.84162e+06	6.99954e+06	7.17341e+06	6.30915e+06	7.55715e+06	7.43276e+06	7.38499e+06	7.06202e+06	8.12338e+06	7.09321e+06	7.16657e+06	7.45336e+06	7.64164e+06	7.86502e+06	6.99926e+06	6.92382e+06	6.76429e+06	7.45345e+06	7.81102e+06	7.49785e+06	7.69756e+06	7.75655e+06	7.43457e+06	7.68058e+06	6.87781e+06	7.5432e+06	7.76241e+06	8.21695e+06	7.9454e+06	6.78252e+06
	sp|P24452|CAPG_MOUSE	Capg	Macrophage-capping protein OS=Mus musculus OX=10090 GN=Capg PE=1 SV=2	19	9	9	28.12	148418	130880	171171	181416	172960	192109	130903	156881	102854	172165	274302	501330	403889	260665	476682	149898	152199	143494	144177	146978	151740	350810	637078	262846	237521	295028	479408	152407	168884	156526	145558	158779	187704	175616	163784	203564	170521	160093	178790	146451	166257	161033	304418	262077	289451	226412	183201	214597	161579	158570	159221	168915	154666	195542	187840	373366	394723	269962	209583	218494	163069	167123	194604	552535	516500	416294
	sp|P24457|CP2DB_MOUSE	Cyp2d11	Cytochrome P450 2D11 OS=Mus musculus OX=10090 GN=Cyp2d11 PE=2 SV=2	16	4	0	7.14	123996	98984.8	122938	120181	129058	116094	116839	119569	123743	113964	123059	117444	112482	119268	116642	125441	128219	130112	122581	120429	117466	115591	125515	119050	115852	119611	138328	122704	119951	101720	119383	122941	115376	112986	113071	121967	111994	112016	117710	123568	115795	129956	118954	119696	127584	137022	124555	127596	131196	128908	124234	125623	125279	132933	123659	123847	112911	130639	131190	126716	130814	127453	133098	118382	140323	117523
	sp|P24472|GSTA4_MOUSE	Gsta4	Glutathione S-transferase A4 OS=Mus musculus OX=10090 GN=Gsta4 PE=1 SV=3	95	15	11	40.54	5.4876e+06	6.24574e+06	5.23566e+06	6.79431e+06	6.41512e+06	6.8883e+06	6.47594e+06	6.35102e+06	5.87075e+06	6.37875e+06	6.30181e+06	6.76944e+06	5.79781e+06	6.64075e+06	5.54852e+06	6.64425e+06	5.989e+06	6.40238e+06	5.40168e+06	6.08919e+06	5.48046e+06	6.63665e+06	6.51907e+06	5.74876e+06	5.79646e+06	6.68185e+06	6.6952e+06	4.67299e+06	6.23444e+06	5.93609e+06	6.24647e+06	5.70534e+06	6.36702e+06	5.68029e+06	5.83305e+06	6.36655e+06	5.77367e+06	5.73185e+06	6.06836e+06	4.99266e+06	6.2881e+06	6.23023e+06	5.92972e+06	6.574e+06	6.68776e+06	6.64703e+06	6.74192e+06	6.18513e+06	6.98799e+06	6.88233e+06	5.43159e+06	4.91985e+06	5.88006e+06	6.13376e+06	6.60636e+06	6.63414e+06	5.94138e+06	6.57413e+06	6.0367e+06	6.44881e+06	5.96214e+06	6.51957e+06	6.99039e+06	6.53273e+06	6.50007e+06	5.51638e+06
	sp|P24527|LKHA4_MOUSE	Lta4h	Leukotriene A-4 hydrolase OS=Mus musculus OX=10090 GN=Lta4h PE=1 SV=4	274	46	29	63.5	6.1588e+06	6.2943e+06	5.97089e+06	6.38469e+06	6.51963e+06	6.26551e+06	6.25683e+06	6.73429e+06	6.5754e+06	5.97803e+06	6.37256e+06	5.92633e+06	6.29295e+06	6.01054e+06	6.50837e+06	6.37147e+06	6.36183e+06	6.46908e+06	6.33951e+06	6.44939e+06	6.4551e+06	5.8936e+06	6.64873e+06	6.47614e+06	6.31479e+06	6.36101e+06	6.23494e+06	6.37167e+06	6.15082e+06	6.23638e+06	6.32211e+06	6.1451e+06	6.26357e+06	5.94648e+06	6.32312e+06	6.47778e+06	6.31515e+06	6.39874e+06	6.25896e+06	6.20388e+06	6.44869e+06	6.39508e+06	6.08939e+06	6.22386e+06	6.30687e+06	6.42929e+06	6.06347e+06	6.26918e+06	6.19399e+06	6.29311e+06	6.37833e+06	6.24725e+06	6.41531e+06	6.33246e+06	6.29159e+06	6.2307e+06	6.1826e+06	6.23286e+06	6.46024e+06	6.30879e+06	6.44262e+06	6.39909e+06	6.53225e+06	6.32283e+06	6.44145e+06	6.12442e+06
	sp|P24529|TY3H_MOUSE	Th	Tyrosine 3-monooxygenase OS=Mus musculus OX=10090 GN=Th PE=1 SV=3	85	30	28	65.06	1.13367e+06	421515	252590	283879	470732	446040	423204	427237	1.15385e+06	272865	457471	360015	261383	345611	607708	335653	367901	326494	432452	400943	496535	494502	421557	793662	493116	356729	403083	294616	269119	298638	275631	306407	324683	389629	270791	290943	234748	280321	499778	508216	375555	354453	353714	376477	655296	259834	348338	461306	443971	459966	450719	378520	459122	354875	391779	443940	292655	312046	770722	316557	349346	568346	927967	342354	565059	304117
	sp|P24547|IMDH2_MOUSE	Impdh2	Inosine-5'-monophosphate dehydrogenase 2 OS=Mus musculus OX=10090 GN=Impdh2 PE=1 SV=2	88	36	3	50.97	1.27327e+06	1.34188e+06	1.21146e+06	1.28529e+06	1.3236e+06	1.32047e+06	1.26941e+06	1.29845e+06	1.3015e+06	1.29134e+06	1.24809e+06	1.28721e+06	1.1699e+06	1.27344e+06	1.21639e+06	1.32663e+06	1.29905e+06	1.24908e+06	1.29094e+06	1.26272e+06	1.35339e+06	1.22658e+06	1.35168e+06	1.29955e+06	1.32834e+06	1.21469e+06	1.24962e+06	1.24273e+06	1.27007e+06	1.29775e+06	1.29877e+06	1.27497e+06	1.31684e+06	1.29271e+06	1.28817e+06	1.30817e+06	1.3321e+06	1.28333e+06	1.27512e+06	1.28971e+06	1.33167e+06	1.34399e+06	1.25672e+06	1.3425e+06	1.28907e+06	1.3349e+06	1.25794e+06	1.29139e+06	1.3141e+06	1.26507e+06	1.27695e+06	1.2994e+06	1.28373e+06	1.30406e+06	1.26232e+06	1.29643e+06	1.26072e+06	1.32378e+06	1.30284e+06	1.2916e+06	1.32656e+06	1.30982e+06	1.29489e+06	1.27925e+06	1.26919e+06	1.28285e+06
	sp|P24549|AL1A1_MOUSE	Aldh1a1	Retinal dehydrogenase 1 OS=Mus musculus OX=10090 GN=Aldh1a1 PE=1 SV=5	177	35	20	63.87	8.07416e+06	4.47081e+06	3.50419e+06	4.17431e+06	4.50013e+06	4.66778e+06	3.63779e+06	4.59901e+06	6.4033e+06	3.50848e+06	4.45436e+06	3.98321e+06	4.21248e+06	4.25927e+06	5.31287e+06	3.50687e+06	4.37787e+06	4.30744e+06	4.60669e+06	4.57639e+06	5.58949e+06	3.51865e+06	5.07221e+06	4.41683e+06	4.36404e+06	4.76484e+06	4.90466e+06	4.19569e+06	4.15835e+06	4.12537e+06	3.78135e+06	4.17838e+06	4.21931e+06	4.09896e+06	3.92157e+06	4.07205e+06	4.42941e+06	3.80191e+06	4.79572e+06	4.70855e+06	3.63777e+06	4.08272e+06	4.67142e+06	3.92271e+06	5.08464e+06	4.26108e+06	3.12406e+06	4.43257e+06	5.01491e+06	4.40684e+06	5.00229e+06	4.41881e+06	4.70479e+06	3.81672e+06	4.54241e+06	4.80558e+06	4.45411e+06	3.95547e+06	6.25334e+06	3.91771e+06	4.24699e+06	4.85686e+06	4.98168e+06	4.74756e+06	5.38068e+06	4.35786e+06
	sp|P24638|PPAL_MOUSE	Acp2	Lysosomal acid phosphatase OS=Mus musculus OX=10090 GN=Acp2 PE=1 SV=2	23	12	0	22.69	396464	458065	438133	444060	459311	423028	444860	467611	466273	433662	483955	508588	544761	575454	561983	424970	486687	487544	468057	479361	468468	510578	583203	509086	495473	548938	569276	476884	448885	449545	476283	465694	468811	488894	490734	454466	457065	449226	440803	441551	456569	441027	517888	483302	524783	441525	485536	468142	444427	461109	459538	457954	444449	466824	475617	470013	531199	491421	478959	472132	440234	433980	425856	534432	508027	519232
	sp|P24668|MPRD_MOUSE	M6pr	Cation-dependent mannose-6-phosphate receptor OS=Mus musculus OX=10090 GN=M6pr PE=1 SV=1	66	13	13	34.89	1.40107e+06	1.35991e+06	1.42412e+06	1.65227e+06	1.42723e+06	1.38001e+06	1.40218e+06	1.40443e+06	1.48496e+06	1.47088e+06	1.45894e+06	1.50824e+06	1.63969e+06	1.60234e+06	1.49659e+06	1.43452e+06	1.43806e+06	1.51264e+06	1.42291e+06	1.4187e+06	1.4079e+06	1.68656e+06	1.64515e+06	1.49204e+06	1.48838e+06	1.55605e+06	1.59019e+06	1.59017e+06	1.45387e+06	1.47879e+06	1.49912e+06	1.50174e+06	1.4347e+06	1.45369e+06	1.48031e+06	1.38217e+06	1.40164e+06	1.56259e+06	1.458e+06	1.45168e+06	1.50414e+06	1.44975e+06	1.53429e+06	1.54011e+06	1.4636e+06	1.41292e+06	1.64502e+06	1.46754e+06	1.42779e+06	1.46595e+06	1.45999e+06	1.48738e+06	1.46738e+06	1.47823e+06	1.42863e+06	1.49933e+06	1.55847e+06	1.47679e+06	1.46409e+06	1.44848e+06	1.47277e+06	1.44898e+06	1.4053e+06	1.52954e+06	1.50659e+06	1.5908e+06
	sp|P24788|CD11B_MOUSE	Cdk11b	Cyclin-dependent kinase 11B OS=Mus musculus OX=10090 GN=Cdk11b PE=1 SV=2	65	38	8	43.24	335728	317951	324502	330986	313909	332585	324210	310957	328308	328580	314151	323848	304101	323686	336421	319804	323458	326057	322361	321847	321564	306740	310011	334417	315677	319550	307528	325423	329825	343683	327264	331337	335380	324982	323997	321603	344669	321440	311032	320732	316292	331460	332100	318232	317118	316783	326979	312566	332029	321954	321153	330478	326942	317690	327758	311088	312972	314603	320980	318089	329258	312686	306400	311691	302530	323783
	sp|P25206|MCM3_MOUSE	Mcm3	DNA replication licensing factor MCM3 OS=Mus musculus OX=10090 GN=Mcm3 PE=1 SV=2	8	7	7	9.73	47239.5	44794.6	56514.7	52453.5	45348.8	44503.5	52927	46429.1	36837.6	48756.7	51736	53292	46345.8	51218.5	46471.3	45196.3	53875.2	46110.9	45375.7	57288.6	64868.8	50422.1	42452.1	45465	50831.8	48855.2	51455.1	61783.2	43121.3	50329.1	57893.4	53039.7	43370.7	51959.2	47987.4	50850.6	43455.7	61300.1	48519.9	50923.1	45315.2	48405.6	47640.3	41202.3	50670.9	48329.3	56055	51885.1	55010.2	52796.7	64454.1	47547.3	46990.5	46483.2	45536.1	40955.1	43328.1	51840.2	55406.4	44363.1	41977.2	47613.3	47725.9	48912.3	48922.1	51723.2
	sp|P25233|NECD_MOUSE	Ndn	Necdin OS=Mus musculus OX=10090 GN=Ndn PE=1 SV=1	22	12	12	37.23	95852.2	95772.2	97095.6	93754.1	91672.3	89556.6	103531	94953.6	93388.2	90368.6	94642.3	88224.8	99561.7	119031	97082	94716.7	106232	100323	105014	99519.5	88924.3	105770	98830.8	94068.7	93798.7	91479.6	95927.3	99960.5	102687	83361.9	97076	90100.1	87003.1	125983	98204.7	96063	99913.3	93464.4	84318.9	118793	120107	111923	80383.2	100678	75470.1	108229	104117	94918.4	90077	89087	89674.1	87472.1	119774	115087	112987	87512.8	110017	111963	89224	111703	94297.9	85137.6	88292.3	80354.6	92659.3	82064.1
	sp|P25322|CCND1_MOUSE	Ccnd1	G1/S-specific cyclin-D1 OS=Mus musculus OX=10090 GN=Ccnd1 PE=1 SV=1	7	5	1	17.29	57390.3	42087.7	57580.1	44042.9	48120.2	46677.7	56629.3	50345.8	44288.5	46516	48684.1	50795.5	39643.1	45219.5	43811.3	47793.9	38801	49150.1	40178.4	50135.5	41059.1	63205.4	39593.3	40636.8	34585.7	49106.6	45024.8	57581.3	42723.6	44175.2	47774.8	48118.7	45046.6	43010.9	48460.2	38428.3	45178.9	49293	44241.3	43857.9	51634.3	43142.1	47409.6	44190.5	47005.2	47538	50599.5	48055.3	37793.6	51809.7	46798.4	48761.1	46555.5	46733.2	45266.4	45604.7	48430.3	48210.2	42010.9	43779.5	47061.1	47715.7	47958.9	48893.5	52233.4	44769.8
	sp|P25444|RS2_MOUSE	Rps2	40S ribosomal protein S2 OS=Mus musculus OX=10090 GN=Rps2 PE=1 SV=3	175	23	0	62.8	5.7859e+06	6.07511e+06	6.07116e+06	6.14213e+06	5.96351e+06	5.77512e+06	5.90429e+06	5.37534e+06	5.56014e+06	5.83887e+06	6.14923e+06	5.83017e+06	5.25686e+06	7.39061e+06	5.88137e+06	5.87321e+06	5.67165e+06	6.31101e+06	6.15272e+06	5.84393e+06	5.35091e+06	5.76975e+06	5.6443e+06	5.26994e+06	5.67649e+06	6.38587e+06	6.13149e+06	4.466e+06	6.42237e+06	5.99601e+06	6.20899e+06	6.49576e+06	6.15399e+06	5.12163e+06	5.66717e+06	5.96199e+06	6.12649e+06	5.34747e+06	6.30472e+06	5.70792e+06	5.12525e+06	5.28318e+06	4.66766e+06	7.19279e+06	5.37095e+06	5.72002e+06	6.07084e+06	5.9478e+06	7.2962e+06	7.0486e+06	5.45252e+06	5.5797e+06	6.27433e+06	5.07808e+06	6.08073e+06	5.61035e+06	4.64053e+06	5.22947e+06	5.76258e+06	5.97637e+06	5.73075e+06	6.18929e+06	6.1532e+06	5.94026e+06	5.73033e+06	4.70501e+06
	sp|P25785|TIMP2_MOUSE	Timp2	Metalloproteinase inhibitor 2 OS=Mus musculus OX=10090 GN=Timp2 PE=1 SV=2	12	7	7	30.91	212476	204309	192096	172953	213974	199158	198918	161601	194427	185146	219753	219990	215912	220618	204017	162421	166114	158634	177297	185560	159363	215849	283589	198460	181899	220708	283029	165597	204753	188508	159679	169504	204541	206481	179582	166559	167728	169930	191891	158175	262399	156745	223297	250886	222451	175063	202470	190032	157266	196343	158959	182324	175907	160001	183840	199994	245107	192889	179082	196685	141242	186438	188065	245350	229021	234529
	sp|P25799|NFKB1_MOUSE	Nfkb1	Nuclear factor NF-kappa-B p105 subunit OS=Mus musculus OX=10090 GN=Nfkb1 PE=1 SV=2	37	28	0	32.34	127868	135269	135178	134938	136190	130249	126776	129922	125230	135413	141674	150518	143624	138548	151470	132017	134437	133132	132107	130653	136543	140996	151657	140968	135019	146053	153406	137501	136544	137772	133959	139219	146277	141051	131303	148741	139732	130218	137604	135739	129781	137593	133935	140600	142824	138314	132533	139271	143826	133141	138515	139183	135074	141053	134628	143304	148459	142391	131209	143433	136415	138024	133777	157635	143506	141100
	sp|P25911|LYN_MOUSE	Lyn	Tyrosine-protein kinase Lyn OS=Mus musculus OX=10090 GN=Lyn PE=1 SV=4	37	22	1	41.41	1.05829e+06	1.06419e+06	1.05259e+06	1.04883e+06	1.12659e+06	1.02813e+06	1.12504e+06	1.09131e+06	997712	1.04495e+06	1.12562e+06	1.21958e+06	1.15991e+06	1.13864e+06	1.18185e+06	1.00262e+06	943305	1.02529e+06	963777	1.04053e+06	1.00505e+06	1.2036e+06	1.13754e+06	1.41494e+06	1.12963e+06	1.17444e+06	1.10692e+06	1.15049e+06	1.04998e+06	1.04206e+06	1.08043e+06	1.0951e+06	1.07742e+06	1.144e+06	1.08297e+06	1.04551e+06	1.07943e+06	1.12002e+06	1.06356e+06	1.06693e+06	1.12541e+06	1.04574e+06	1.10135e+06	1.07824e+06	1.16088e+06	1.01383e+06	1.12411e+06	1.09774e+06	1.02118e+06	1.0504e+06	1.03891e+06	1.05571e+06	1.03578e+06	1.07491e+06	1.05341e+06	1.11625e+06	1.10771e+06	1.08259e+06	1.02717e+06	1.06437e+06	1.031e+06	1.00332e+06	1.0163e+06	1.12417e+06	1.07703e+06	1.1278e+06
	sp|P25916|BMI1_MOUSE	Bmi1	Polycomb complex protein BMI-1 OS=Mus musculus OX=10090 GN=Bmi1 PE=1 SV=1	12	9	0	29.94	145715	145234	138306	140923	151667	141193	145243	148938	156501	143520	138514	149669	136340	141475	156028	139107	136600	142447	128087	136123	140251	150984	156552	157585	151913	143153	139388	131530	143845	132502	138861	147002	147235	137475	145927	154354	156173	137672	148561	137129	142832	158661	141532	154208	134882	166270	142250	143583	147914	151627	145334	138630	151298	148206	146467	154525	137117	157898	151003	144139	147919	144535	168698	142417	164373	144654
	sp|P25976|UBF1_MOUSE	Ubtf	Nucleolar transcription factor 1 OS=Mus musculus OX=10090 GN=Ubtf PE=1 SV=1	114	47	5	43.92	585886	581333	577767	647101	601143	587813	572550	568798	568791	611093	590661	565531	555674	550488	626902	619255	595976	584681	599536	572734	590229	550959	637486	629851	618673	546734	540587	610672	597280	607374	592221	604868	603528	594104	609931	585867	639722	593613	595532	604271	590584	606926	596542	583837	585914	601714	591113	584301	610588	607707	603802	600666	595784	597065	605841	575660	573041	584889	584644	589747	608319	593265	573089	557529	560210	576779
	sp|P26011|ITB7_MOUSE	Itgb7	Integrin beta-7 OS=Mus musculus OX=10090 GN=Itgb7 PE=1 SV=2	5	2	0	2.11	189607	151193	201746	164881	167510	162973	189237	131341	115475	180889	221868	327317	319272	237806	266449	168182	146710	165823	161368	164969	156909	272089	234835	227352	178638	272641	277173	159657	195616	155616	170146	168680	183333	164650	182368	201864	185289	179589	191552	205216	140086	196539	182950	249624	159269	208171	181541	186242	210922	124621	185581	154507	185123	217567	160915	348559	214108	213298	189403	206225	204193	186482	194601	252121	283884	237860
	sp|P26039|TLN1_MOUSE	Tln1	Talin-1 OS=Mus musculus OX=10090 GN=Tln1 PE=1 SV=2	673	190	1	66.94	3.30383e+06	2.96916e+06	3.03089e+06	3.32193e+06	3.34986e+06	3.08104e+06	3.04882e+06	3.17201e+06	2.9894e+06	3.07412e+06	3.47192e+06	3.53914e+06	3.48915e+06	3.43129e+06	3.61901e+06	3.05063e+06	3.33616e+06	3.21045e+06	3.02345e+06	3.00113e+06	2.97278e+06	3.42417e+06	3.67821e+06	3.39125e+06	3.22816e+06	3.53547e+06	3.58377e+06	3.06186e+06	3.14287e+06	3.21866e+06	3.14277e+06	3.19762e+06	3.2618e+06	3.13792e+06	3.09572e+06	3.52886e+06	3.20817e+06	3.11204e+06	3.21439e+06	3.03751e+06	3.22072e+06	3.24728e+06	3.15538e+06	3.36245e+06	3.39033e+06	3.47907e+06	3.06549e+06	3.3909e+06	3.2206e+06	3.15601e+06	3.09545e+06	3.03654e+06	3.23485e+06	3.23944e+06	3.22871e+06	3.55777e+06	3.35908e+06	3.3719e+06	3.29089e+06	3.26096e+06	3.09498e+06	3.22685e+06	3.26461e+06	3.80053e+06	3.53981e+06	3.37875e+06
	sp|P26040|EZRI_MOUSE	Ezr	Ezrin OS=Mus musculus OX=10090 GN=Ezr PE=1 SV=3	315	67	49	69.62	7.75695e+06	7.62228e+06	8.33976e+06	7.8166e+06	7.74275e+06	7.54183e+06	7.52889e+06	8.23749e+06	7.11853e+06	7.89979e+06	7.81663e+06	8.05673e+06	7.85354e+06	8.01655e+06	7.86772e+06	7.68816e+06	7.43088e+06	7.40365e+06	7.15115e+06	7.34592e+06	7.49543e+06	8.74909e+06	8.69449e+06	7.6198e+06	7.40069e+06	8.04671e+06	9.72491e+06	7.81185e+06	7.62706e+06	7.84504e+06	7.97856e+06	7.62208e+06	7.87501e+06	7.56055e+06	7.59345e+06	8.16443e+06	8.19457e+06	7.30505e+06	7.20723e+06	8.09086e+06	7.14262e+06	7.83752e+06	7.62086e+06	7.46949e+06	7.88215e+06	8.02379e+06	7.37775e+06	8.03739e+06	8.1286e+06	7.34554e+06	7.7696e+06	7.48258e+06	7.46547e+06	8.62377e+06	7.51069e+06	8.28184e+06	7.65803e+06	8.77515e+06	7.95183e+06	7.76798e+06	7.53705e+06	7.39389e+06	7.49481e+06	8.41066e+06	8.57199e+06	8.00503e+06
	sp|P26041|MOES_MOUSE	Msn	Moesin OS=Mus musculus OX=10090 GN=Msn PE=1 SV=3	307	74	51	69.5	6.11969e+06	5.88567e+06	6.21049e+06	6.37013e+06	6.30516e+06	6.28873e+06	5.87082e+06	5.71709e+06	5.63156e+06	6.43708e+06	7.00407e+06	8.12112e+06	8.15226e+06	7.44512e+06	8.4465e+06	6.05231e+06	6.08525e+06	5.82621e+06	5.50274e+06	5.76313e+06	5.81858e+06	7.46957e+06	9.9748e+06	7.28558e+06	6.46788e+06	7.87396e+06	9.61302e+06	6.20702e+06	6.20336e+06	6.25259e+06	6.01383e+06	6.31794e+06	6.38637e+06	6.24909e+06	6.15153e+06	6.78346e+06	6.75464e+06	6.12645e+06	6.17088e+06	6.16354e+06	5.76247e+06	6.25912e+06	6.80674e+06	7.03888e+06	6.9723e+06	6.89026e+06	6.04279e+06	6.78804e+06	6.68735e+06	6.0245e+06	6.27549e+06	5.82662e+06	6.24299e+06	6.65816e+06	6.4316e+06	8.19901e+06	7.58447e+06	6.9494e+06	6.91098e+06	6.90554e+06	6.25169e+06	6.27485e+06	6.45958e+06	9.15698e+06	8.72354e+06	7.85986e+06
	sp|P26043|RADI_MOUSE	Rdx	Radixin OS=Mus musculus OX=10090 GN=Rdx PE=1 SV=3	278	71	0	77.19	8.43154e+06	8.32343e+06	8.09037e+06	8.24732e+06	8.30535e+06	8.29369e+06	7.90498e+06	8.45816e+06	8.15157e+06	8.41648e+06	8.61288e+06	8.98918e+06	9.43403e+06	8.87029e+06	9.24978e+06	8.05998e+06	8.51187e+06	7.95842e+06	7.9064e+06	8.14528e+06	8.43926e+06	8.48635e+06	1.02014e+07	8.65937e+06	8.54251e+06	8.96914e+06	1.05083e+07	8.03315e+06	8.13089e+06	8.40441e+06	8.09712e+06	8.40918e+06	8.62285e+06	8.5067e+06	8.23637e+06	9.11655e+06	9.09834e+06	7.89943e+06	7.81237e+06	8.20711e+06	7.88807e+06	8.46734e+06	8.47563e+06	8.56844e+06	8.85829e+06	8.90233e+06	7.89878e+06	8.2071e+06	8.82501e+06	8.07658e+06	8.25182e+06	8.07589e+06	8.19857e+06	8.68949e+06	8.33552e+06	9.43894e+06	8.75173e+06	8.72133e+06	8.97971e+06	8.66258e+06	8.25844e+06	8.30175e+06	8.40253e+06	9.61593e+06	9.86679e+06	8.91121e+06
	sp|P26048|GBRA2_MOUSE	Gabra2	Gamma-aminobutyric acid receptor subunit alpha-2 OS=Mus musculus OX=10090 GN=Gabra2 PE=1 SV=1	90	23	14	37.25	3.79517e+06	4.05264e+06	4.27926e+06	4.21993e+06	3.76096e+06	3.87166e+06	4.16027e+06	4.46965e+06	4.12453e+06	3.97808e+06	3.7199e+06	3.66009e+06	3.86807e+06	4.17392e+06	3.76765e+06	4.11107e+06	3.96636e+06	4.11097e+06	4.20077e+06	4.17447e+06	4.26141e+06	3.84135e+06	3.5883e+06	4.07258e+06	4.16432e+06	3.97725e+06	3.73988e+06	4.13695e+06	3.92878e+06	3.91342e+06	3.92886e+06	3.77799e+06	4.0373e+06	4.0982e+06	4.1872e+06	3.53883e+06	4.24518e+06	4.24143e+06	4.00653e+06	3.86475e+06	4.24508e+06	3.92429e+06	4.04043e+06	3.9268e+06	3.55946e+06	3.7915e+06	3.85869e+06	3.94823e+06	3.83143e+06	3.81282e+06	3.9683e+06	4.13296e+06	3.82864e+06	3.82267e+06	3.84632e+06	3.79284e+06	4.02369e+06	3.6015e+06	3.52796e+06	3.84857e+06	3.87634e+06	3.7456e+06	3.85529e+06	3.83082e+06	3.80924e+06	3.99453e+06
	sp|P26049|GBRA3_MOUSE	Gabra3	Gamma-aminobutyric acid receptor subunit alpha-3 OS=Mus musculus OX=10090 GN=Gabra3 PE=1 SV=1	91	30	0	49.8	2.77269e+06	3.27158e+06	3.07966e+06	3.08856e+06	3.11103e+06	3.12202e+06	3.50902e+06	3.41816e+06	3.07759e+06	3.14011e+06	3.09681e+06	2.95648e+06	2.89504e+06	2.98877e+06	2.556e+06	3.07536e+06	2.85582e+06	3.03694e+06	3.22265e+06	3.10682e+06	3.04728e+06	3.19849e+06	2.88509e+06	2.9848e+06	2.94802e+06	2.97651e+06	2.77003e+06	3.36948e+06	2.91019e+06	2.86169e+06	2.91104e+06	3.09514e+06	2.94317e+06	2.95358e+06	3.03207e+06	2.61075e+06	2.80407e+06	3.38284e+06	3.04014e+06	3.01074e+06	3.49856e+06	2.86516e+06	3.05513e+06	3.1972e+06	2.56735e+06	2.57505e+06	3.32031e+06	3.03153e+06	2.91577e+06	2.94842e+06	2.95147e+06	3.12451e+06	2.95361e+06	2.85255e+06	2.82798e+06	2.77777e+06	2.9181e+06	2.71645e+06	2.92256e+06	2.90452e+06	2.91148e+06	2.85398e+06	2.93694e+06	2.88206e+06	2.83179e+06	3.04132e+06
	sp|P26151|FCGR1_MOUSE	Fcgr1	High affinity immunoglobulin gamma Fc receptor I OS=Mus musculus OX=10090 GN=Fcgr1 PE=1 SV=1	17	13	6	25.74	86243.7	93209	90443.1	99164.5	89910.1	96433.9	80270.4	72765.1	74747.2	94976.3	129276	195262	141853	123116	160186	87462	87670.6	86784.1	87273.3	89101.1	90283.8	128569	168123	108019	107617	110672	138500	95936.9	95396.8	99108.2	104911	94975	91322.4	91885.2	96886.2	101247	98180	104122	99201.5	97312.8	85985.8	79853.8	117045	112759	115837	95611.6	88441.4	107340	88359	89665.7	94887.1	90651.5	95833	94875.5	95958.4	130541	138852	105854	102733	107383	111277	104605	95930.1	128735	101503	111819
	sp|P26231|CTNA1_MOUSE	Ctnna1	Catenin alpha-1 OS=Mus musculus OX=10090 GN=Ctnna1 PE=1 SV=1	234	64	47	64.24	3.87792e+06	3.8971e+06	3.93911e+06	4.02071e+06	4.20893e+06	4.00921e+06	3.90404e+06	4.18762e+06	4.05163e+06	4.02036e+06	4.29104e+06	4.17761e+06	4.27929e+06	4.19298e+06	4.09433e+06	4.08574e+06	4.05298e+06	4.06476e+06	4.05227e+06	3.99404e+06	4.0679e+06	4.57996e+06	4.66817e+06	4.14672e+06	4.23251e+06	4.25319e+06	4.61942e+06	4.13029e+06	3.94392e+06	4.02075e+06	4.20632e+06	3.96609e+06	3.9655e+06	4.0339e+06	3.94747e+06	4.26544e+06	4.22691e+06	4.01693e+06	3.94762e+06	4.26432e+06	3.86753e+06	4.05175e+06	3.96595e+06	4.03133e+06	4.16661e+06	4.3098e+06	4.1867e+06	4.11241e+06	4.04059e+06	3.90314e+06	3.98863e+06	4.02966e+06	4.08406e+06	4.64377e+06	4.05386e+06	4.39683e+06	4.33688e+06	4.44296e+06	4.08204e+06	4.04582e+06	3.96128e+06	3.96796e+06	4.0326e+06	4.47071e+06	4.56492e+06	4.45406e+06
	sp|P26262|KLKB1_MOUSE	Klkb1	Plasma kallikrein OS=Mus musculus OX=10090 GN=Klkb1 PE=1 SV=2	25	17	11	28.84	86039	74129.4	86016.6	80490.3	103210	79128.2	96500.4	91542.3	82464	75075.3	95671.6	67574.3	79299.6	83642.5	76517.8	88927.4	92457.4	91087.6	87158.5	79922	86861.7	92377.6	71536	89414.3	88275.2	79921.1	87551.8	88973.7	81752.7	90026.7	82759.7	93878.5	78305	89988.5	70691.3	102833	88054.5	91249.4	86043.9	78072.3	107086	86856.7	94519.2	87025	100739	99215.9	96452.6	82567	81549.5	77063.8	93533	102859	75815.4	66537.4	79903.9	108175	71929.4	80423.4	105245	88882.6	98164.6	96622.7	85361.6	92009.3	89849.4	78646.7
	sp|P26339|CMGA_MOUSE	Chga	Chromogranin-A OS=Mus musculus OX=10090 GN=Chga PE=1 SV=1	44	23	20	45.79	505835	631292	542322	510220	600923	577490	670680	581898	571727	588490	522809	550944	485855	665741	474006	525844	518719	518946	556445	568420	562973	527440	638460	761285	576439	529035	716204	568574	538420	560523	514915	556309	550814	658783	570899	514988	550461	609828	578618	544517	589707	553271	552314	602881	717364	556939	520531	617528	524799	564475	531546	521871	555037	511240	542852	600789	554880	497760	548953	561804	574948	541513	552738	537754	548370	531637
	sp|P26350|PTMA_MOUSE	Ptma	Prothymosin alpha OS=Mus musculus OX=10090 GN=Ptma PE=1 SV=2	138	7	0	29.73	2.98121e+06	2.44068e+06	2.3416e+06	2.51863e+06	2.70295e+06	2.75879e+06	2.54707e+06	2.37482e+06	2.72017e+06	2.53191e+06	2.38327e+06	2.70283e+06	2.76589e+06	2.69437e+06	2.95594e+06	2.47865e+06	2.82047e+06	2.46702e+06	2.55449e+06	2.53474e+06	2.69842e+06	2.52143e+06	2.8172e+06	2.83522e+06	2.83936e+06	2.46757e+06	2.68983e+06	2.30151e+06	2.78948e+06	2.69081e+06	2.66679e+06	2.6267e+06	2.97382e+06	2.77786e+06	2.57681e+06	3.06472e+06	3.22322e+06	2.2314e+06	2.61609e+06	2.37114e+06	2.57691e+06	2.66849e+06	2.77186e+06	2.68756e+06	2.99083e+06	2.9544e+06	2.23695e+06	2.31521e+06	2.64361e+06	2.62545e+06	2.23643e+06	2.62164e+06	2.41165e+06	2.52851e+06	2.628e+06	2.76899e+06	2.64898e+06	2.69675e+06	2.53443e+06	2.7473e+06	2.59948e+06	2.61447e+06	2.6888e+06	2.77051e+06	2.73831e+06	2.70562e+06
	sp|P26369|U2AF2_MOUSE	U2af2	Splicing factor U2AF 65 kDa subunit OS=Mus musculus OX=10090 GN=U2af2 PE=1 SV=3	54	17	3	35.58	3.03054e+06	2.88505e+06	3.05272e+06	2.88447e+06	2.93482e+06	2.88495e+06	2.91826e+06	2.49565e+06	2.83955e+06	2.87462e+06	2.89897e+06	2.86513e+06	2.83267e+06	2.70751e+06	2.92496e+06	2.84136e+06	2.83578e+06	2.82885e+06	2.78071e+06	2.76726e+06	2.80054e+06	2.76049e+06	2.75378e+06	2.94043e+06	2.78409e+06	2.6748e+06	2.66424e+06	2.77405e+06	3.15853e+06	2.94004e+06	2.8475e+06	2.84783e+06	2.99352e+06	3.02405e+06	3.0553e+06	2.71382e+06	3.02422e+06	2.70957e+06	3.01402e+06	2.92491e+06	2.98122e+06	3.01015e+06	2.9244e+06	2.97846e+06	2.68634e+06	2.8517e+06	2.82811e+06	2.90396e+06	2.99014e+06	2.8862e+06	2.87173e+06	2.83373e+06	2.90229e+06	2.79617e+06	2.78079e+06	2.86437e+06	2.78975e+06	3.14321e+06	2.68444e+06	2.98037e+06	2.83283e+06	2.80319e+06	2.85583e+06	2.72813e+06	2.76433e+06	2.94867e+06
	sp|P26443|DHE3_MOUSE	Glud1	Glutamate dehydrogenase 1, mitochondrial OS=Mus musculus OX=10090 GN=Glud1 PE=1 SV=1	929	50	42	67.92	3.233e+07	3.35822e+07	3.48814e+07	3.58607e+07	3.48069e+07	3.45084e+07	3.56255e+07	3.36912e+07	3.33997e+07	3.5958e+07	3.46672e+07	3.51225e+07	3.28706e+07	3.50316e+07	3.52912e+07	3.56418e+07	3.4755e+07	3.39289e+07	3.30888e+07	3.41294e+07	3.54426e+07	3.34726e+07	3.60245e+07	3.38511e+07	3.43976e+07	3.51858e+07	3.53031e+07	3.54668e+07	3.47113e+07	3.48018e+07	3.27279e+07	3.46693e+07	3.52978e+07	3.49618e+07	3.52433e+07	3.44369e+07	3.43812e+07	3.52024e+07	3.47376e+07	3.28709e+07	3.6379e+07	3.62964e+07	3.39757e+07	3.5449e+07	3.54139e+07	3.53385e+07	3.5769e+07	3.48642e+07	3.49265e+07	3.49025e+07	3.50572e+07	3.44907e+07	3.53333e+07	3.2776e+07	3.47763e+07	3.56255e+07	3.67554e+07	3.47255e+07	3.50991e+07	3.54176e+07	3.62447e+07	3.54068e+07	3.53057e+07	3.58083e+07	3.64356e+07	3.63505e+07
	sp|P26450|P85A_MOUSE	Pik3r1	Phosphatidylinositol 3-kinase regulatory subunit alpha OS=Mus musculus OX=10090 GN=Pik3r1 PE=1 SV=2	110	43	35	45.17	701065	746498	702684	739924	697307	709682	717868	767941	733724	735337	710318	650157	682764	725690	670948	746340	745066	761672	745316	740492	748021	663251	698844	677495	713413	707339	683475	763102	716693	740302	708472	741983	742476	729272	743584	739380	765231	748828	728117	728354	715710	740575	700935	692651	668993	700206	741440	709950	730099	711472	726596	750428	719543	703901	705319	695586	699641	695237	707459	708686	720277	716253	691222	674757	679489	701780
	sp|P26516|PSMD7_MOUSE	Psmd7	26S proteasome non-ATPase regulatory subunit 7 OS=Mus musculus OX=10090 GN=Psmd7 PE=1 SV=2	66	16	16	52.02	1.60235e+06	1.95668e+06	1.69213e+06	1.88177e+06	1.79104e+06	1.80082e+06	1.77621e+06	1.69706e+06	1.8019e+06	1.78268e+06	1.76233e+06	1.73227e+06	1.62818e+06	1.92016e+06	1.81144e+06	1.87842e+06	1.77155e+06	1.81832e+06	1.78157e+06	1.77882e+06	1.64649e+06	1.64437e+06	1.89494e+06	1.75343e+06	1.74525e+06	1.81861e+06	1.75353e+06	1.7485e+06	1.86938e+06	1.86024e+06	1.85924e+06	1.85894e+06	1.81451e+06	1.78519e+06	1.80325e+06	1.78891e+06	1.84834e+06	1.80053e+06	1.79749e+06	1.70156e+06	1.71315e+06	1.76134e+06	1.75576e+06	1.88915e+06	1.78113e+06	1.8224e+06	1.85545e+06	1.79153e+06	1.85613e+06	1.85041e+06	1.71929e+06	1.68997e+06	1.88365e+06	1.80154e+06	1.83796e+06	1.78575e+06	1.67761e+06	1.68216e+06	1.72888e+06	1.73748e+06	1.83694e+06	1.77303e+06	1.77167e+06	1.70445e+06	1.6868e+06	1.60015e+06
	sp|P26618|PGFRA_MOUSE	Pdgfra	Platelet-derived growth factor receptor alpha OS=Mus musculus OX=10090 GN=Pdgfra PE=1 SV=3	28	23	1	21.4	154805	144643	144714	138139	151066	148461	168600	150652	135639	141042	150094	145883	144360	141039	138481	144696	144164	148811	149417	144752	151393	139279	123703	143379	139479	148295	147596	131328	148121	143699	132876	137734	148277	130659	144216	145494	145525	132847	149061	144809	142480	141803	147622	144385	149030	147389	149078	148088	143967	148335	143369	148439	146771	138415	151274	139994	138523	148366	142847	150737	130954	138259	151282	150080	147041	157103
	sp|P26645|MARCS_MOUSE	Marcks	Myristoylated alanine-rich C-kinase substrate OS=Mus musculus OX=10090 GN=Marcks PE=1 SV=2	321	20	20	73.46	1.42238e+07	1.61623e+07	1.4976e+07	1.41071e+07	1.44516e+07	1.37408e+07	1.56945e+07	1.34441e+07	1.3172e+07	1.39759e+07	1.45408e+07	1.31882e+07	1.21683e+07	1.13291e+07	1.29954e+07	1.23358e+07	1.21549e+07	1.2336e+07	1.29173e+07	1.28688e+07	1.29963e+07	1.37855e+07	1.25108e+07	1.28705e+07	1.28064e+07	1.29234e+07	1.24044e+07	1.48497e+07	1.47217e+07	1.43608e+07	1.5234e+07	1.53787e+07	1.47133e+07	1.46897e+07	1.48638e+07	1.39735e+07	1.43695e+07	1.40194e+07	1.3374e+07	1.47084e+07	1.55412e+07	1.36521e+07	1.48644e+07	1.47701e+07	1.3948e+07	1.28908e+07	1.24804e+07	1.34785e+07	1.30923e+07	1.37876e+07	1.2971e+07	1.37258e+07	1.38388e+07	1.27646e+07	1.28469e+07	1.20868e+07	1.21137e+07	1.15356e+07	1.26854e+07	1.28632e+07	1.30228e+07	1.17184e+07	1.34347e+07	1.18812e+07	1.19702e+07	1.19046e+07
	sp|P26883|FKB1A_MOUSE	Fkbp1a	Peptidyl-prolyl cis-trans isomerase FKBP1A OS=Mus musculus OX=10090 GN=Fkbp1a PE=1 SV=2	396	14	0	68.51	4.89212e+06	4.4523e+06	4.64187e+06	4.38804e+06	4.98037e+06	4.47587e+06	4.9879e+06	4.74927e+06	4.59388e+06	4.81686e+06	4.9519e+06	4.26857e+06	4.59771e+06	4.16681e+06	4.20108e+06	4.68156e+06	4.31905e+06	4.72619e+06	4.35704e+06	4.84469e+06	4.43085e+06	4.98043e+06	4.04253e+06	4.21029e+06	4.30445e+06	4.76765e+06	4.71313e+06	4.76745e+06	4.57383e+06	4.63835e+06	4.73663e+06	4.66492e+06	4.92633e+06	4.75771e+06	4.62522e+06	4.34114e+06	4.53048e+06	4.556e+06	4.61123e+06	4.53275e+06	4.7611e+06	4.56897e+06	4.52145e+06	4.77984e+06	4.57591e+06	4.47637e+06	4.7989e+06	4.46191e+06	4.67805e+06	4.50694e+06	4.88758e+06	4.6409e+06	4.5159e+06	4.55482e+06	4.40368e+06	4.51253e+06	4.3651e+06	4.36168e+06	4.46011e+06	4.35336e+06	4.66566e+06	4.45396e+06	4.72833e+06	4.20321e+06	4.41144e+06	4.28217e+06
	sp|P27038|AVR2A_MOUSE	Acvr2a	Activin receptor type-2A OS=Mus musculus OX=10090 GN=Acvr2a PE=1 SV=1	12	7	0	15.2	58127.9	60189.5	64286.2	61906.3	66114.4	63557	72967.4	71138.7	59350.9	67859.2	72413.4	72447.6	66084.3	66942.1	57494	60073.4	60852.3	58832.5	62359.8	65690.7	59153.9	73525	63710	60170.5	61155.8	70769.2	64437.1	59421.8	60949.4	66914.2	62024.5	63872.6	62075.5	61365.2	62984.9	61795.7	54480.7	61182.6	60780.3	63043.8	69789.9	63299.9	58448.2	81127.9	56045.4	64577.4	60609	63630.1	60066.4	58665.4	65643.8	59148.3	63489.4	64634	61465.3	71257.7	59049.1	62620.1	65349.8	62589.6	56742.1	57791	65191.9	60532.6	76748.7	67095
	sp|P27046|MA2A1_MOUSE	Man2a1	Alpha-mannosidase 2 OS=Mus musculus OX=10090 GN=Man2a1 PE=1 SV=2	42	29	27	31.04	123765	121519	123777	132125	116546	119781	108289	121426	125942	128840	118637	133503	131477	137128	119910	134055	123340	128554	122086	121450	124250	126716	123237	126750	126394	132963	132283	133884	130547	128966	121551	124580	121592	131113	127800	123745	120741	127638	125090	128421	119056	121481	126320	122678	124209	129832	116921	127188	119893	122909	126969	127860	120422	127295	118424	124833	135657	123420	129347	120397	118851	125627	122256	134745	123263	133348
	sp|P27048|RSMB_MOUSE	Snrpb	Small nuclear ribonucleoprotein-associated protein B OS=Mus musculus OX=10090 GN=Snrpb PE=1 SV=1	90	11	1	32.03	1.82346e+06	1.78801e+06	1.74574e+06	1.88997e+06	1.76433e+06	1.75902e+06	1.74166e+06	1.54438e+06	1.48477e+06	1.76294e+06	1.85438e+06	1.74252e+06	1.6052e+06	1.35574e+06	1.80116e+06	1.76691e+06	1.61531e+06	1.60956e+06	1.58634e+06	1.52747e+06	1.58851e+06	1.63441e+06	1.72937e+06	1.61025e+06	1.66993e+06	1.50019e+06	1.49403e+06	1.84506e+06	1.82075e+06	1.88491e+06	1.6828e+06	1.98948e+06	1.58167e+06	1.84701e+06	1.91118e+06	1.77881e+06	1.85686e+06	1.88823e+06	1.55927e+06	1.81156e+06	1.72674e+06	1.81789e+06	1.65822e+06	1.67475e+06	1.78796e+06	1.80551e+06	1.83025e+06	1.74941e+06	1.8042e+06	1.87712e+06	1.89782e+06	1.57862e+06	1.88541e+06	1.78986e+06	1.87836e+06	1.77387e+06	1.79908e+06	1.81442e+06	1.891e+06	1.85506e+06	1.66662e+06	1.78044e+06	1.73001e+06	1.9357e+06	1.72077e+06	1.80567e+06
	sp|P27090|TGFB2_MOUSE	Tgfb2	Transforming growth factor beta-2 proprotein OS=Mus musculus OX=10090 GN=Tgfb2 PE=1 SV=2	5	5	0	10.63	51850.2	62194.6	59765.7	51617.9	55697.3	54311	58233.7	80613.7	67428.6	52100.8	53845.4	63396.1	40083.4	47876.9	55076.7	58595.6	57164.9	53493.1	52432.1	61890.5	59154.9	53008.1	56421.4	43713.6	58700.7	56474.7	62280.2	69951	49829.7	53311.1	64173.3	65335.2	52653.6	54594.8	62130.6	69946.8	44464.4	65404.2	52974.3	48731.9	54958.6	58858.5	58367.3	60115.3	52673.8	59767.5	56952.2	74266.7	67873.3	53778.4	57604.3	45721.5	52119.4	65460.3	63319.3	53273.6	58229.4	50121.7	59650.1	49641.7	58688.8	55925.7	55846.4	51023.6	60348.2	54829.7
	sp|P27545|CERS1_MOUSE	Cers1	Ceramide synthase 1 OS=Mus musculus OX=10090 GN=Cers1 PE=1 SV=1	15	9	9	18.29	145632	164768	161697	141745	156967	156442	159986	140764	144553	170635	150990	162489	147220	157108	146924	150952	151695	145255	152295	153734	150137	157678	154120	135072	141278	144070	148703	149768	151377	157523	147126	152080	149642	155707	151576	145322	146163	162485	159615	150907	151576	145880	157146	157262	143506	143221	153000	175185	151917	149216	159294	162333	160918	149414	145454	167020	166804	158505	163524	160152	158534	150548	143396	172079	157309	170424
	sp|P27546|MAP4_MOUSE	Map4	Microtubule-associated protein 4 OS=Mus musculus OX=10090 GN=Map4 PE=1 SV=3	451	79	0	63.2	5.81011e+06	5.36041e+06	5.1676e+06	5.20049e+06	5.95045e+06	5.84604e+06	5.24047e+06	5.76863e+06	5.71317e+06	5.42866e+06	5.89909e+06	6.06107e+06	5.80486e+06	5.51304e+06	6.38839e+06	5.26892e+06	5.70119e+06	5.57449e+06	5.30362e+06	5.63059e+06	5.71662e+06	5.86679e+06	6.94066e+06	5.92544e+06	5.89587e+06	5.83718e+06	6.51172e+06	5.2548e+06	5.34841e+06	5.35111e+06	5.39928e+06	5.76627e+06	5.93467e+06	5.71052e+06	5.48178e+06	6.2869e+06	6.47344e+06	5.30469e+06	5.33143e+06	5.58551e+06	5.40572e+06	5.59425e+06	5.6265e+06	5.87793e+06	6.18206e+06	6.25821e+06	5.04592e+06	5.34444e+06	5.68755e+06	5.42721e+06	5.44722e+06	5.51299e+06	5.40836e+06	6.16462e+06	5.79236e+06	6.13323e+06	5.94394e+06	5.99053e+06	5.88134e+06	5.92826e+06	5.6014e+06	5.87658e+06	6.08009e+06	6.07319e+06	5.98541e+06	5.6977e+06
	sp|P27600|GNA12_MOUSE	Gna12	Guanine nucleotide-binding protein subunit alpha-12 OS=Mus musculus OX=10090 GN=Gna12 PE=1 SV=3	55	22	20	39.58	2.4026e+06	2.29741e+06	1.99413e+06	2.19683e+06	2.24725e+06	2.29762e+06	2.13402e+06	2.30695e+06	2.50089e+06	2.19051e+06	2.23929e+06	2.20979e+06	2.33101e+06	2.30378e+06	2.51515e+06	2.38267e+06	2.52603e+06	2.32257e+06	2.34859e+06	2.38444e+06	2.45777e+06	2.02272e+06	2.56448e+06	2.20663e+06	2.26562e+06	2.34389e+06	2.41034e+06	2.13287e+06	2.24384e+06	2.24944e+06	2.16216e+06	2.25666e+06	2.24706e+06	2.18987e+06	2.15313e+06	2.77044e+06	2.35459e+06	2.12284e+06	2.2699e+06	2.20439e+06	2.21723e+06	2.21702e+06	2.24028e+06	2.27884e+06	2.39114e+06	2.42771e+06	2.16886e+06	2.29839e+06	2.34739e+06	2.40995e+06	2.25029e+06	2.32646e+06	2.28082e+06	2.14277e+06	2.45362e+06	2.30136e+06	2.4408e+06	2.20348e+06	2.42861e+06	2.31906e+06	2.36369e+06	2.52584e+06	2.36491e+06	2.38968e+06	2.56236e+06	2.25781e+06
	sp|P27601|GNA13_MOUSE	Gna13	Guanine nucleotide-binding protein subunit alpha-13 OS=Mus musculus OX=10090 GN=Gna13 PE=1 SV=1	130	30	28	64.45	4.96112e+06	4.82172e+06	4.92296e+06	5.01057e+06	4.9733e+06	4.83103e+06	4.95872e+06	4.51e+06	5.30225e+06	5.08853e+06	5.09277e+06	5.02152e+06	4.86258e+06	5.25869e+06	4.9638e+06	5.07505e+06	5.32674e+06	5.08644e+06	5.07391e+06	5.04896e+06	5.26615e+06	4.93568e+06	5.49994e+06	4.76885e+06	5.11532e+06	5.08538e+06	5.56972e+06	5.03564e+06	5.01107e+06	5.04699e+06	4.62198e+06	5.02671e+06	5.02054e+06	4.96297e+06	5.10708e+06	5.41899e+06	5.26167e+06	4.90393e+06	5.00873e+06	4.8296e+06	5.06199e+06	5.16131e+06	4.97867e+06	5.10343e+06	5.01335e+06	5.34718e+06	5.06951e+06	4.8885e+06	5.05136e+06	5.08631e+06	5.0734e+06	5.21758e+06	5.0852e+06	4.86979e+06	5.08786e+06	5.25248e+06	5.50073e+06	5.08955e+06	5.18928e+06	5.1661e+06	5.14001e+06	5.22969e+06	5.04096e+06	5.34804e+06	5.50461e+06	5.33413e+06
	sp|P27612|PLAP_MOUSE	Plaa	Phospholipase A-2-activating protein OS=Mus musculus OX=10090 GN=Plaa PE=1 SV=4	183	48	30	63.98	1.61537e+06	1.79561e+06	1.72869e+06	1.63857e+06	1.64008e+06	1.61036e+06	1.62199e+06	1.61167e+06	1.62332e+06	1.68632e+06	1.63094e+06	1.59102e+06	1.69003e+06	1.50282e+06	1.53189e+06	1.65352e+06	1.59844e+06	1.55382e+06	1.63806e+06	1.64488e+06	1.67485e+06	1.63344e+06	1.59941e+06	1.52335e+06	1.6288e+06	1.62668e+06	1.73302e+06	1.68974e+06	1.68781e+06	1.6453e+06	1.70647e+06	1.63744e+06	1.72232e+06	1.69293e+06	1.73046e+06	1.6492e+06	1.64259e+06	1.69197e+06	1.65695e+06	1.68819e+06	1.62587e+06	1.57387e+06	1.68415e+06	1.56711e+06	1.64134e+06	1.64519e+06	1.6117e+06	1.5985e+06	1.59112e+06	1.67002e+06	1.64221e+06	1.6528e+06	1.62786e+06	1.64687e+06	1.66363e+06	1.59212e+06	1.6595e+06	1.62254e+06	1.63139e+06	1.66543e+06	1.61763e+06	1.58745e+06	1.60878e+06	1.57673e+06	1.63761e+06	1.63099e+06
	sp|P27641|XRCC5_MOUSE	Xrcc5	X-ray repair cross-complementing protein 5 OS=Mus musculus OX=10090 GN=Xrcc5 PE=1 SV=4	42	27	20	36.2	196718	173850	169057	186566	194728	192180	185846	188704	169660	190730	191087	197578	189683	164666	199888	181460	195145	181903	188058	177379	188224	205814	227482	191059	195931	188961	206775	187561	179866	183420	189923	173474	182455	188355	176407	199212	198313	188488	198877	179706	192569	194211	185384	204801	191235	210428	182589	191111	187660	189738	191281	188230	200948	203943	193913	203339	202617	207555	199836	191665	182017	204848	199643	214725	204796	206105
	sp|P27659|RL3_MOUSE	Rpl3	60S ribosomal protein L3 OS=Mus musculus OX=10090 GN=Rpl3 PE=1 SV=3	286	38	7	57.57	7.28673e+06	8.44058e+06	7.78086e+06	8.26715e+06	7.92443e+06	7.88577e+06	7.48307e+06	8.18136e+06	7.86887e+06	7.82249e+06	7.83608e+06	8.05184e+06	7.59527e+06	7.20384e+06	8.0007e+06	8.02176e+06	7.95334e+06	7.65231e+06	7.94547e+06	7.65926e+06	8.04448e+06	7.38992e+06	8.16905e+06	7.5109e+06	7.81859e+06	7.54506e+06	7.91647e+06	8.51686e+06	7.97067e+06	8.09728e+06	7.94401e+06	8.1228e+06	8.13053e+06	7.75834e+06	8.33307e+06	7.84491e+06	8.34783e+06	8.49299e+06	7.44029e+06	8.11117e+06	7.89242e+06	7.84916e+06	7.86777e+06	7.60364e+06	7.42858e+06	7.59673e+06	7.44728e+06	7.9473e+06	7.8639e+06	7.94499e+06	7.83662e+06	7.63717e+06	7.80264e+06	7.84472e+06	7.80084e+06	7.45678e+06	7.69353e+06	7.58318e+06	7.69896e+06	7.70434e+06	7.60663e+06	7.84577e+06	7.56015e+06	7.30663e+06	6.92049e+06	7.6569e+06
	sp|P27661|H2AX_MOUSE	H2ax	Histone H2AX OS=Mus musculus OX=10090 GN=H2ax PE=1 SV=2	229	11	6	53.84	4.7635e+07	3.89574e+07	4.01878e+07	4.18563e+07	3.86065e+07	3.83829e+07	3.6971e+07	3.61234e+07	3.67746e+07	3.94572e+07	3.69052e+07	3.76989e+07	3.54539e+07	4.77939e+07	4.05629e+07	3.89678e+07	3.44412e+07	3.46666e+07	3.26479e+07	3.77632e+07	2.96179e+07	3.36247e+07	4.23062e+07	4.66831e+07	3.46229e+07	5.02444e+07	3.02804e+07	2.14336e+07	4.05692e+07	3.83448e+07	3.54617e+07	3.51626e+07	3.61257e+07	2.65462e+07	2.99978e+07	3.81273e+07	4.2352e+07	2.47854e+07	3.34492e+07	3.11947e+07	3.20136e+07	4.21036e+07	3.47981e+07	3.80902e+07	4.66281e+07	4.20535e+07	3.68861e+07	3.79603e+07	5.45369e+07	4.74012e+07	3.50359e+07	3.43486e+07	3.60128e+07	3.31265e+07	4.13094e+07	4.19953e+07	2.97368e+07	4.29838e+07	3.98303e+07	3.8915e+07	3.76689e+07	4.62658e+07	4.84537e+07	4.28113e+07	3.70081e+07	2.53257e+07
	sp|P27671|RGRF1_MOUSE	Rasgrf1	Ras-specific guanine nucleotide-releasing factor 1 OS=Mus musculus OX=10090 GN=Rasgrf1 PE=1 SV=2	207	66	56	46.83	1.149e+06	1.29223e+06	1.23033e+06	1.31629e+06	1.3971e+06	1.32255e+06	1.37616e+06	1.36542e+06	1.42809e+06	1.39163e+06	1.35694e+06	1.31935e+06	1.39254e+06	1.49348e+06	1.18453e+06	1.40925e+06	1.4306e+06	1.47412e+06	1.46062e+06	1.44336e+06	1.45403e+06	1.33258e+06	1.85747e+06	1.32013e+06	1.49366e+06	1.35981e+06	1.26603e+06	1.38385e+06	1.33184e+06	1.29475e+06	1.33694e+06	1.26048e+06	1.33132e+06	1.31798e+06	1.35073e+06	1.40082e+06	1.37439e+06	1.30219e+06	1.29165e+06	1.29672e+06	1.39938e+06	1.38817e+06	1.26282e+06	1.34773e+06	1.32238e+06	1.47041e+06	1.38697e+06	1.37112e+06	1.32917e+06	1.34823e+06	1.34098e+06	1.36174e+06	1.39371e+06	1.43354e+06	1.33932e+06	1.33226e+06	1.33312e+06	1.44166e+06	1.34385e+06	1.3897e+06	1.43925e+06	1.30926e+06	1.36486e+06	1.29413e+06	1.27178e+06	1.33858e+06
	sp|P27773|PDIA3_MOUSE	Pdia3	Protein disulfide-isomerase A3 OS=Mus musculus OX=10090 GN=Pdia3 PE=1 SV=2	373	46	38	69.9	1.66142e+07	1.61269e+07	1.8153e+07	1.56126e+07	1.60881e+07	1.61928e+07	1.70356e+07	1.67796e+07	1.53204e+07	1.65891e+07	1.63436e+07	1.73131e+07	1.62451e+07	1.60087e+07	1.81128e+07	1.56155e+07	1.50913e+07	1.52612e+07	1.54949e+07	1.55157e+07	1.5666e+07	1.8292e+07	1.62172e+07	1.60151e+07	1.58145e+07	1.647e+07	1.74859e+07	1.6899e+07	1.67045e+07	1.66e+07	1.66476e+07	1.67248e+07	1.71651e+07	1.7094e+07	1.67937e+07	1.60824e+07	1.70914e+07	1.72017e+07	1.65243e+07	1.67486e+07	1.69864e+07	1.59057e+07	1.65366e+07	1.69522e+07	1.61833e+07	1.53999e+07	1.59524e+07	1.63893e+07	1.63088e+07	1.56626e+07	1.6239e+07	1.6719e+07	1.55979e+07	1.60376e+07	1.57509e+07	1.71087e+07	1.72228e+07	1.62758e+07	1.61347e+07	1.64824e+07	1.5925e+07	1.56852e+07	1.57773e+07	1.74313e+07	1.70562e+07	1.74404e+07
	sp|P27790|CENPB_MOUSE	Cenpb	Major centromere autoantigen B OS=Mus musculus OX=10090 GN=Cenpb PE=2 SV=2	4	4	0	7.01	42632.1	42863.3	49467.1	53692.5	43900.7	45507.7	49119.1	37207.3	64480.8	43869.9	44678	43300.2	31568.5	30552.5	48430.4	49315.6	46273.9	63613.5	40769.4	76312.5	34780.9	40904.1	43305.4	47980	24713.4	54368.2	83956.6	30652	34962.9	53902.8	49393.3	45369.8	44055.3	39448.1	40316.4	43528.3	43261	32779.8	49986.3	44180.8	49148.4	48240.7	46536.1	38964.3	48017.5	41405.5	50830.1	50102.4	41749.8	48206.6	50106	42188.4	46215.8	45655.2	42759.6	51331.1	47046.1	54443	53986.1	48775.3	45442.7	42694.7	42260.3	44804.4	41864.7	40798
	sp|P27808|MGAT1_MOUSE	Mgat1	Alpha-1,3-mannosyl-glycoprotein 2-beta-N-acetylglucosaminyltransferase OS=Mus musculus OX=10090 GN=Mgat1 PE=1 SV=1	8	7	7	18.12	50034.9	61156.5	53503.3	50830.8	56842.3	55598.8	52369.5	57811	51315.3	54163.5	56677.4	58352.1	59986.2	56683	58582.1	55679.9	57493.9	56491.7	54627.3	60028.9	57304.4	50462	62423.6	50757.4	58728	59832.2	57790.9	57123.4	52687.8	52832.5	55850.8	54463.6	53467.3	61674	48307.2	58620	66468.4	57119.5	51007.3	52130.4	52944.7	49372.5	61663.9	56515.5	59285.7	48123.7	53692.6	66108.8	49777.8	53816.6	55722	55747.3	54457.4	57430.9	58972.7	56948.6	54092.1	54752	56074.5	53044.5	55147	64484.4	62931.5	62420.9	51687.5	55406.1
	sp|P27870|VAV_MOUSE	Vav1	Proto-oncogene vav OS=Mus musculus OX=10090 GN=Vav1 PE=1 SV=1	31	25	2	24.85	143535	138232	149991	145943	133336	136879	137900	115182	118294	143526	165375	238602	223075	170076	239005	143538	130765	129947	131046	125294	135182	169379	196801	168347	156805	183711	216591	149756	146986	145175	140275	156809	146799	138519	145084	140121	149973	151611	149870	137290	141439	147040	167695	163116	168266	146673	146465	151235	138772	140912	145175	149003	139679	152147	143388	185243	178278	155310	151872	152658	139252	143447	143750	233328	205522	199825
	sp|P28028|BRAF_MOUSE	Braf	Serine/threonine-protein kinase B-raf OS=Mus musculus OX=10090 GN=Braf PE=1 SV=3	112	35	6	46.27	2.2076e+06	2.28388e+06	2.18972e+06	2.3101e+06	2.17704e+06	2.27368e+06	2.16846e+06	2.26723e+06	2.4104e+06	2.22221e+06	2.10317e+06	2.14556e+06	2.14873e+06	2.16611e+06	2.13636e+06	2.34876e+06	2.38612e+06	2.29971e+06	2.34317e+06	2.36313e+06	2.35624e+06	2.13371e+06	2.1313e+06	2.11164e+06	2.34149e+06	2.16042e+06	2.12382e+06	2.2396e+06	2.24021e+06	2.26122e+06	2.29555e+06	2.19354e+06	2.23356e+06	2.23041e+06	2.25024e+06	2.19416e+06	2.21163e+06	2.16686e+06	2.21538e+06	2.3049e+06	2.14301e+06	2.23726e+06	2.16129e+06	2.14978e+06	2.1514e+06	2.23624e+06	2.33748e+06	2.19302e+06	2.30182e+06	2.25097e+06	2.25788e+06	2.22795e+06	2.29648e+06	2.30642e+06	2.24784e+06	2.08626e+06	2.05221e+06	2.21952e+06	2.20633e+06	2.24462e+06	2.25965e+06	2.25587e+06	2.25617e+06	2.0229e+06	2.02968e+06	2.10817e+06
	sp|P28047|WNT7B_MOUSE	Wnt7b	Protein Wnt-7b OS=Mus musculus OX=10090 GN=Wnt7b PE=1 SV=1	19	13	0	32.09	50650	59566	58471.2	53440.3	55389.1	54949.3	57299.2	47942.4	45111.6	64855.8	67109.3	81990.6	74763.6	66362.5	67675	55105.4	58601.8	63823.9	61415.3	65424.2	61234.6	91337.6	88125.1	62530.7	59708.3	69313.3	63604.6	65254.8	57430.2	62323.9	59737.9	65925.3	53423.2	65916.5	61307	58318.8	55793.8	63518.7	61535.3	58434.8	62258.4	59809.8	64606	69903.8	59928.2	55882.5	69889	72965.6	59487.5	54970.9	62185.3	60944.3	62863.1	66200.5	65923	68058	66163.6	59067.1	60757.8	63616.2	67051.8	64180.8	60872.1	66843.2	68369.7	72729.3
	sp|P28063|PSB8_MOUSE	Psmb8	Proteasome subunit beta type-8 OS=Mus musculus OX=10090 GN=Psmb8 PE=1 SV=2	30	15	15	42.75	135597	140610	150920	156012	150136	138429	151617	139535	125915	157638	194917	220215	226014	175870	241354	158025	137428	140568	138660	134760	132423	235463	241779	207624	182854	207610	227751	142641	147360	138479	152654	146255	141301	147379	142967	166330	155530	162522	162879	140104	157364	145383	182435	171796	204413	179171	164228	175976	152555	148437	151318	146917	146573	180483	159123	225952	238863	201709	186622	179392	164443	164372	173575	286368	257504	235610
	sp|P28076|PSB9_MOUSE	Psmb9	Proteasome subunit beta type-9 OS=Mus musculus OX=10090 GN=Psmb9 PE=1 SV=1	3	2	2	8.68	77778.9	74423.2	93383.5	91896.7	74477.3	109602	78293.5	108770	103675	88644.5	95338.4	211790	85822.5	109474	173340	85558.5	75839.5	79392.6	76571.4	81707.9	75040.7	173685	177582	148009	123558	122771	147537	94781.6	80895.9	83262.5	100212	92140.9	90561.1	89860.1	84051.5	96958.8	124909	107650	97993.9	102872	87422.6	85376.7	106179	100545	116924	113686	107112	86229	100803	83067.1	86233	90767.4	98354.4	100834	106483	143022	136651	126126	104604	101759	100492	95522.2	105412	189156	150925	135680
	sp|P28184|MT3_MOUSE	Mt3	Metallothionein-3 OS=Mus musculus OX=10090 GN=Mt3 PE=1 SV=1	39	4	4	39.7	829289	882885	848694	812729	879000	886916	844777	1.17272e+06	526735	886771	634790	652015	925400	568171	749564	747449	776177	826741	733997	777018	740629	835853	668697	1.03293e+06	817958	795132	875818	725406	2.00467e+06	619439	1.23737e+06	555880	592969	499257	893108	1.34283e+06	1.00434e+06	601326	488235	1.09338e+06	1.25413e+06	833388	847243	1.10328e+06	700414	939212	543783	972612	1.29949e+06	1.01745e+06	843260	708159	756779	1.20577e+06	889978	870412	617815	549191	573642	548679	668493	473135	632662	674367	757083	711586
	sp|P28230|CXB1_MOUSE	Gjb1	Gap junction beta-1 protein OS=Mus musculus OX=10090 GN=Gjb1 PE=1 SV=3	13	6	5	20.85	98428.5	67918.9	73395.9	68773.3	76267.2	77138.2	71552.9	74950.7	104411	75176.1	80661.4	86185.3	91167.2	106785	126499	92622.1	103243	82964.2	82090.3	90553	102292	78665.6	127457	95889.8	101687	105794	107791	57760.9	67606.2	81143.7	79735.9	70257	67937.6	78489.2	74901.5	97143.6	87017.4	68951.5	84367.3	87659.1	75476.6	80873.1	93453.3	87190.1	94239.6	92079.1	64683.9	77918.3	98018.8	91958.1	95986.2	96403.3	93911	81694.3	102789	106939	102517	91847.5	140358	113475	88755.3	100612	84327.1	126299	146209	115422
	sp|P28271|ACOC_MOUSE	Aco1	Cytoplasmic aconitate hydratase OS=Mus musculus OX=10090 GN=Aco1 PE=1 SV=3	203	61	0	60.4	3.15681e+06	3.11684e+06	3.23443e+06	3.02295e+06	3.12973e+06	3.05685e+06	3.02227e+06	3.31057e+06	3.1422e+06	3.02616e+06	3.08629e+06	3.09424e+06	3.0332e+06	3.15857e+06	3.07659e+06	2.98695e+06	3.12808e+06	3.15421e+06	2.91932e+06	3.07735e+06	2.94188e+06	3.09196e+06	2.93445e+06	3.21742e+06	3.06427e+06	3.31485e+06	3.06024e+06	3.0636e+06	3.1329e+06	3.06462e+06	3.15054e+06	3.07942e+06	3.0983e+06	3.11742e+06	3.10368e+06	3.04488e+06	3.13046e+06	3.03394e+06	2.96826e+06	2.9224e+06	3.09942e+06	3.14486e+06	3.05903e+06	2.98908e+06	3.13068e+06	3.07142e+06	2.97051e+06	3.06211e+06	3.13905e+06	3.13942e+06	2.99776e+06	2.88306e+06	2.93329e+06	3.12785e+06	3.073e+06	3.00353e+06	2.96544e+06	3.0684e+06	3.00781e+06	3.01787e+06	3.03302e+06	2.96709e+06	2.96939e+06	3.02078e+06	3.02832e+06	2.98422e+06
	sp|P28334|5HT1B_MOUSE	Htr1b	5-hydroxytryptamine receptor 1B OS=Mus musculus OX=10090 GN=Htr1b PE=2 SV=1	7	3	3	11.92	90241.2	93417.5	106741	96811.3	98466.7	94991.2	96254.2	117311	123027	102111	104283	87505.2	107915	92830.7	87484.2	96550.2	102552	101219	105597	98122.9	98694.6	92454.8	81924.1	92858.2	115406	105194	102696	103728	96351.9	116806	88542.1	105465	83610.1	90173.3	95908.5	84107.9	109633	110000	85158.5	86460.6	98568	89408.6	104954	89223.8	81360.6	79020.5	97234.6	88039.4	87778	103780	99692.4	97657	91767.6	85463	90317.4	86670.1	93319.5	74661.9	93642	90587.5	82423.5	88086.9	97609.4	89431.2	84236.5	85415.2
	sp|P28352|APEX1_MOUSE	Apex1	DNA-(apurinic or apyrimidinic site) endonuclease OS=Mus musculus OX=10090 GN=Apex1 PE=1 SV=2	62	19	1	57.41	1.09214e+06	1.03562e+06	1.10637e+06	1.07881e+06	1.1009e+06	1.06139e+06	1.04272e+06	977900	1.01398e+06	1.06526e+06	1.03694e+06	1.05452e+06	1.12205e+06	1.06294e+06	1.18628e+06	1.05382e+06	1.01111e+06	1.05235e+06	1.01889e+06	1.0526e+06	998791	1.03439e+06	1.1246e+06	1.20631e+06	1.07172e+06	1.04714e+06	1.02649e+06	1.07568e+06	1.10877e+06	1.08044e+06	1.05013e+06	1.1029e+06	1.10272e+06	1.15155e+06	1.14429e+06	1.12905e+06	1.17631e+06	1.07373e+06	1.09503e+06	1.07971e+06	1.06588e+06	1.13287e+06	1.04032e+06	1.10047e+06	1.08873e+06	1.25803e+06	992587	1.0228e+06	1.08381e+06	1.08904e+06	1.06492e+06	1.04599e+06	1.13567e+06	1.09344e+06	1.08322e+06	1.17041e+06	1.12579e+06	1.09044e+06	1.06727e+06	1.10062e+06	1.08547e+06	1.05328e+06	1.08754e+06	1.1329e+06	1.1025e+06	1.10719e+06
	sp|P28474|ADHX_MOUSE	Adh5	Alcohol dehydrogenase class-3 OS=Mus musculus OX=10090 GN=Adh5 PE=1 SV=3	125	18	16	63.63	8.40782e+06	8.01392e+06	8.12158e+06	7.44925e+06	8.26431e+06	8.135e+06	8.04152e+06	7.30709e+06	9.15662e+06	7.6642e+06	8.16395e+06	8.15603e+06	7.64606e+06	9.02925e+06	9.03927e+06	7.68162e+06	8.51164e+06	8.29063e+06	7.9575e+06	8.28707e+06	8.37229e+06	8.04883e+06	8.75391e+06	8.73366e+06	8.3386e+06	8.34558e+06	8.85709e+06	8.08427e+06	7.77189e+06	8.13656e+06	7.79919e+06	7.73968e+06	8.23212e+06	8.19059e+06	8.13472e+06	9.04873e+06	8.59767e+06	7.78096e+06	7.88245e+06	7.84915e+06	7.88537e+06	8.26502e+06	7.85465e+06	7.61106e+06	8.89913e+06	9.00012e+06	7.50276e+06	7.86802e+06	8.50495e+06	8.30591e+06	8.22487e+06	7.37023e+06	8.37166e+06	8.50359e+06	8.42591e+06	8.38687e+06	8.03492e+06	8.05135e+06	8.41069e+06	8.07785e+06	7.77953e+06	8.16071e+06	7.89987e+06	8.42855e+06	8.1865e+06	8.10263e+06
	sp|P28481|CO2A1_MOUSE	Col2a1	Collagen alpha-1(II) chain OS=Mus musculus OX=10090 GN=Col2a1 PE=1 SV=2	6	4	0	3.7	87645.4	81453.3	79868	91267.8	159674	83553.2	79743.4	79603.7	88073.3	89357.1	96426.6	80510.8	64921.7	76268.8	60628.7	87561.2	69241.8	92075.3	60083.3	72296.2	67407.7	85201.1	83314.1	89388	60452	74439	80941.9	87274.6	87095	97607.2	83272.5	105821	66289	75072.5	92587.5	90335.6	99234.9	100611	66151.7	78307.6	113920	90147.3	80686.1	105999	81885.3	95192.7	82952	87281.6	86061.9	95925.1	73205.7	80502.6	81551.2	82622.8	82075.1	81785.5	62958.7	82568.5	97648.2	96291.9	81708	79392.2	107929	102392	67476.8	50977.1
	sp|P28571|SC6A9_MOUSE	Slc6a9	Sodium- and chloride-dependent glycine transporter 1 OS=Mus musculus OX=10090 GN=Slc6a9 PE=1 SV=3	38	10	0	14.88	552333	540195	452796	487530	549455	556463	523284	510402	683275	566735	535576	528707	578526	601302	665883	554408	662739	559715	562114	592601	692603	430038	692839	726698	641651	556285	615969	473239	518482	545743	434237	540948	503554	528878	471373	603355	563232	456745	554557	459004	480321	531974	586031	546993	702737	569478	498015	507721	610515	552895	592054	603216	535219	427037	603619	679087	720755	506206	709095	639774	629329	639848	592284	667339	734386	666312
	sp|P28574|MAX_MOUSE	Max	Protein max OS=Mus musculus OX=10090 GN=Max PE=1 SV=2	20	10	1	53.75	166260	161855	159461	157277	150195	144167	146133	156545	151843	145251	146130	137824	148549	144055	168313	152181	147489	152690	158004	153261	144045	143584	155826	158795	152092	148759	146877	151773	157498	167184	155371	154640	153721	149745	149740	143402	160170	144942	151114	164704	152157	155455	148463	153190	139416	150806	150085	137994	161644	150502	159174	150046	151231	144691	141786	155063	145577	154813	143639	148185	154343	146665	143932	143374	139113	147174
	sp|P28575|IPP_MOUSE	Ipp	Actin-binding protein IPP OS=Mus musculus OX=10090 GN=Ipp PE=2 SV=3	7	6	4	9.93	68072.4	60004	69671.3	62620.3	65963	53854.2	67152.5	96983.5	82883.6	58627.2	62397.4	57344.1	46038.4	58572.6	70468.4	59142.4	69398.9	61475.2	79164.7	63726.4	69009.9	80008.3	64424	59304.7	76302.1	65547.1	60674	72456.3	62575.1	60057.3	67540.9	63604.9	72521.9	60263.1	67146.4	54840.4	53548.9	72135.7	62510.8	78917.2	64333.7	81369.6	70544.8	58581	57237.6	66368.6	71847.9	79484.1	81443.2	66059.3	63624.7	64565.8	73208.2	74928.3	60390.6	71099.4	65904.8	64377.1	66518.7	68410.4	61519.8	62020	70802.7	70725.7	79696	70104.7
	sp|P28650|PURA1_MOUSE	Adss1	Adenylosuccinate synthetase isozyme 1 OS=Mus musculus OX=10090 GN=Adss1 PE=1 SV=2	115	32	1	69.58	2.25059e+06	1.96434e+06	2.01122e+06	1.94382e+06	2.12831e+06	1.9663e+06	1.83674e+06	1.99193e+06	2.24693e+06	1.95039e+06	2.16107e+06	2.07387e+06	2.46042e+06	2.6197e+06	2.63178e+06	2.04403e+06	2.49737e+06	2.27686e+06	2.18246e+06	2.13076e+06	2.20089e+06	2.20427e+06	2.82851e+06	2.42822e+06	2.21412e+06	2.54784e+06	2.63028e+06	1.89637e+06	2.16575e+06	2.12098e+06	2.01604e+06	2.21574e+06	2.13793e+06	2.03068e+06	1.96757e+06	2.60374e+06	2.12913e+06	1.90104e+06	2.08181e+06	2.095e+06	1.90032e+06	2.05064e+06	2.1177e+06	2.19788e+06	2.27081e+06	2.3428e+06	1.98623e+06	2.17397e+06	2.29123e+06	2.20869e+06	2.09043e+06	1.90745e+06	2.11759e+06	2.13791e+06	2.265e+06	2.47437e+06	2.43143e+06	2.27988e+06	2.29211e+06	2.26089e+06	2.10989e+06	2.37883e+06	2.11545e+06	2.65683e+06	2.7147e+06	2.35626e+06
	sp|P28651|CAH8_MOUSE	Ca8	Carbonic anhydrase-related protein OS=Mus musculus OX=10090 GN=Ca8 PE=1 SV=5	18	8	8	38.49	129198	127324	128961	135156	113760	129279	108107	114616	115568	126281	118586	146098	132735	126089	149458	117851	128294	121871	121178	120580	124585	114220	134190	121863	116231	128793	122044	132374	122194	123592	115087	141107	115053	139055	143711	126808	123989	143009	140258	113268	120027	119829	140502	130641	111229	113309	125426	130940	123200	116047	132603	116694	120385	104922	113796	145473	162613	120596	132373	117069	105185	113280	107933	161793	133124	156841
	sp|P28652|KCC2B_MOUSE	Camk2b	Calcium/calmodulin-dependent protein kinase type II subunit beta OS=Mus musculus OX=10090 GN=Camk2b PE=1 SV=2	1163	39	0	55.72	9.37808e+07	9.8318e+07	9.88133e+07	9.47914e+07	9.2016e+07	9.8599e+07	9.77844e+07	9.67916e+07	9.48844e+07	9.72636e+07	8.71425e+07	8.84521e+07	8.81274e+07	8.93861e+07	8.86261e+07	9.34937e+07	9.0554e+07	9.56978e+07	9.50999e+07	9.87251e+07	9.51557e+07	9.05869e+07	8.56106e+07	8.8103e+07	9.54997e+07	9.06758e+07	8.95689e+07	9.76195e+07	9.28069e+07	9.19825e+07	9.4395e+07	9.21598e+07	9.56487e+07	9.67881e+07	9.56836e+07	9.01599e+07	9.91302e+07	9.94914e+07	9.52956e+07	9.46318e+07	9.79949e+07	9.49141e+07	8.73809e+07	9.42118e+07	8.94631e+07	9.04972e+07	9.13306e+07	9.39874e+07	9.37213e+07	9.24407e+07	9.33314e+07	9.33379e+07	9.33892e+07	9.50133e+07	9.03698e+07	8.85861e+07	8.55789e+07	8.89846e+07	9.18899e+07	8.92671e+07	9.22174e+07	9.27752e+07	9.25084e+07	8.46865e+07	8.47119e+07	8.84932e+07
	sp|P28653|PGS1_MOUSE	Bgn	Biglycan OS=Mus musculus OX=10090 GN=Bgn PE=1 SV=1	26	11	8	35.23	338554	241389	245288	323272	360053	247078	269991	317497	240748	270717	317734	235272	193353	253543	232293	316038	319373	275432	279357	239793	298531	268968	215115	272545	258351	210397	252894	248260	262946	302569	232057	242330	255529	271547	254418	341945	255527	267721	290338	267062	290199	292899	260766	252305	280478	375361	193476	382059	258292	267105	293743	303127	258704	292788	288503	272297	257278	332758	262439	331833	323177	279061	330210	319471	270710	260903
	sp|P28654|PGS2_MOUSE	Dcn	Decorin OS=Mus musculus OX=10090 GN=Dcn PE=1 SV=1	26	11	8	30.51	184696	150459	134234	207559	210041	146578	158290	212875	117749	166634	229521	162548	119232	135173	134010	165349	174301	142950	141246	133680	163645	138395	130078	146875	156520	139448	189577	143714	155488	187367	151412	145501	165274	200083	175477	247114	177189	148857	160827	165701	172843	170410	160032	185274	200404	225466	117973	183993	144111	159084	161639	166797	153462	165457	165828	159889	152632	192060	129979	182694	163518	142073	168230	158096	153253	147713
	sp|P28656|NP1L1_MOUSE	Nap1l1	Nucleosome assembly protein 1-like 1 OS=Mus musculus OX=10090 GN=Nap1l1 PE=1 SV=2	85	18	0	34.78	4.56968e+06	5.1661e+06	4.8108e+06	4.65896e+06	4.85659e+06	4.87267e+06	4.80077e+06	4.692e+06	4.89584e+06	4.77495e+06	4.67692e+06	4.61566e+06	4.50567e+06	4.78814e+06	4.70378e+06	4.6581e+06	4.62356e+06	4.55418e+06	4.88499e+06	4.70703e+06	4.82686e+06	4.70447e+06	4.4588e+06	4.59904e+06	4.58853e+06	4.54905e+06	4.33452e+06	4.93587e+06	4.74296e+06	4.90235e+06	4.61883e+06	4.98671e+06	4.82802e+06	4.94954e+06	4.76814e+06	4.66968e+06	4.80052e+06	5.0893e+06	4.94572e+06	4.69923e+06	4.9888e+06	4.66544e+06	4.67112e+06	4.69887e+06	4.44112e+06	4.32502e+06	4.74673e+06	4.85175e+06	4.63376e+06	4.67934e+06	4.84491e+06	4.83033e+06	4.62218e+06	4.48656e+06	4.53176e+06	4.66378e+06	4.51635e+06	4.40733e+06	4.5453e+06	4.60633e+06	4.51886e+06	4.58998e+06	4.46893e+06	4.73508e+06	4.32126e+06	4.75848e+06
	sp|P28658|ATX10_MOUSE	Atxn10	Ataxin-10 OS=Mus musculus OX=10090 GN=Atxn10 PE=1 SV=2	125	38	32	66.52	1.6353e+06	1.81042e+06	1.70054e+06	1.62428e+06	1.8311e+06	1.75819e+06	1.95284e+06	1.56757e+06	1.71413e+06	1.82437e+06	1.84555e+06	1.80158e+06	1.65858e+06	1.73416e+06	1.54337e+06	1.71266e+06	1.6429e+06	1.60882e+06	1.64521e+06	1.67767e+06	1.69345e+06	1.79569e+06	1.64908e+06	1.64433e+06	1.67925e+06	1.61302e+06	1.69338e+06	1.62529e+06	1.73549e+06	1.78916e+06	1.6825e+06	1.72369e+06	1.80701e+06	1.76767e+06	1.79619e+06	1.759e+06	1.7196e+06	1.7063e+06	1.69589e+06	1.75272e+06	1.73115e+06	1.72782e+06	1.69927e+06	1.82623e+06	1.72149e+06	1.73403e+06	1.68232e+06	1.70983e+06	1.72847e+06	1.71361e+06	1.6994e+06	1.69283e+06	1.80752e+06	1.75515e+06	1.71098e+06	1.83805e+06	1.70147e+06	1.67201e+06	1.75052e+06	1.79535e+06	1.72093e+06	1.64134e+06	1.71861e+06	1.73091e+06	1.75918e+06	1.69337e+06
	sp|P28659|CELF1_MOUSE	Celf1	CUGBP Elav-like family member 1 OS=Mus musculus OX=10090 GN=Celf1 PE=1 SV=2	107	31	0	36.01	1.68928e+06	1.6808e+06	1.6642e+06	1.71728e+06	1.65213e+06	1.68959e+06	1.67026e+06	1.62794e+06	1.68554e+06	1.65492e+06	1.5998e+06	1.61974e+06	1.57303e+06	1.64822e+06	1.59539e+06	1.68251e+06	1.65704e+06	1.70577e+06	1.66539e+06	1.69189e+06	1.59706e+06	1.58751e+06	1.53811e+06	1.64709e+06	1.60584e+06	1.63586e+06	1.53581e+06	1.75546e+06	1.74405e+06	1.745e+06	1.71309e+06	1.71841e+06	1.72734e+06	1.67978e+06	1.73048e+06	1.61394e+06	1.74238e+06	1.71315e+06	1.69378e+06	1.71532e+06	1.60231e+06	1.68878e+06	1.59712e+06	1.48102e+06	1.63382e+06	1.59017e+06	1.74209e+06	1.62929e+06	1.67651e+06	1.77726e+06	1.72617e+06	1.56635e+06	1.77814e+06	1.71629e+06	1.70688e+06	1.5225e+06	1.61743e+06	1.61529e+06	1.60262e+06	1.63585e+06	1.62564e+06	1.61524e+06	1.57855e+06	1.54982e+06	1.49654e+06	1.59572e+06
	sp|P28660|NCKP1_MOUSE	Nckap1	Nck-associated protein 1 OS=Mus musculus OX=10090 GN=Nckap1 PE=1 SV=2	669	98	0	55.76	1.30003e+07	1.46686e+07	1.37455e+07	1.46777e+07	1.36685e+07	1.34325e+07	1.41106e+07	1.41401e+07	1.47894e+07	1.3933e+07	1.3467e+07	1.25113e+07	1.38059e+07	1.39626e+07	1.22515e+07	1.45527e+07	1.37549e+07	1.44138e+07	1.45478e+07	1.49032e+07	1.43099e+07	1.3658e+07	1.31428e+07	1.27736e+07	1.39976e+07	1.38607e+07	1.39307e+07	1.43412e+07	1.35496e+07	1.4177e+07	1.45392e+07	1.39279e+07	1.42596e+07	1.38157e+07	1.40542e+07	1.31044e+07	1.35828e+07	1.40355e+07	1.37924e+07	1.43236e+07	1.37856e+07	1.3818e+07	1.34232e+07	1.36128e+07	1.29865e+07	1.35762e+07	1.43025e+07	1.39846e+07	1.40041e+07	1.38775e+07	1.39868e+07	1.42146e+07	1.4094e+07	1.43481e+07	1.35434e+07	1.29776e+07	1.27931e+07	1.37979e+07	1.37088e+07	1.38219e+07	1.40106e+07	1.33154e+07	1.32094e+07	1.26627e+07	1.2511e+07	1.31611e+07
	sp|P28661|SEPT4_MOUSE	Septin4	Septin-4 OS=Mus musculus OX=10090 GN=Septin4 PE=1 SV=1	342	41	0	69.04	2.40604e+07	2.04771e+07	2.16887e+07	2.20546e+07	2.27919e+07	2.14818e+07	1.97166e+07	2.41376e+07	2.5272e+07	2.1227e+07	2.17373e+07	1.95363e+07	2.43736e+07	2.2171e+07	2.60048e+07	2.38092e+07	2.66216e+07	2.58832e+07	2.42346e+07	2.50763e+07	2.62902e+07	1.90141e+07	2.41651e+07	2.20804e+07	2.30344e+07	2.30959e+07	2.16219e+07	2.15112e+07	2.26937e+07	2.33015e+07	2.12843e+07	2.11821e+07	2.30006e+07	2.31649e+07	2.32288e+07	2.87467e+07	2.51897e+07	2.28427e+07	2.3478e+07	2.18696e+07	2.17435e+07	2.35267e+07	2.20681e+07	2.25945e+07	2.19553e+07	2.67358e+07	2.05926e+07	2.21161e+07	2.4912e+07	2.30739e+07	2.28639e+07	2.35482e+07	2.29912e+07	2.18288e+07	2.40131e+07	2.32926e+07	2.26961e+07	2.30455e+07	2.42481e+07	2.45241e+07	2.37419e+07	2.54302e+07	2.35614e+07	2.15466e+07	2.248e+07	2.25711e+07
	sp|P28663|SNAB_MOUSE	Napb	Beta-soluble NSF attachment protein OS=Mus musculus OX=10090 GN=Napb PE=1 SV=2	734	37	16	85.57	1.43477e+07	1.61965e+07	1.52464e+07	1.47578e+07	1.5205e+07	1.55257e+07	1.62544e+07	1.65226e+07	1.67836e+07	1.57529e+07	1.44219e+07	1.41348e+07	1.4155e+07	1.52701e+07	1.3e+07	1.59606e+07	1.55012e+07	1.5943e+07	1.60845e+07	1.62379e+07	1.61102e+07	1.52374e+07	1.44129e+07	1.41731e+07	1.50988e+07	1.47427e+07	1.52613e+07	1.54165e+07	1.48113e+07	1.53382e+07	1.48096e+07	1.48792e+07	1.54966e+07	1.52747e+07	1.53394e+07	1.50852e+07	1.53401e+07	1.59354e+07	1.54036e+07	1.50201e+07	1.62755e+07	1.52122e+07	1.47635e+07	1.5048e+07	1.44716e+07	1.49681e+07	1.55688e+07	1.60337e+07	1.51108e+07	1.53024e+07	1.54286e+07	1.5422e+07	1.53722e+07	1.53334e+07	1.4781e+07	1.41324e+07	1.44404e+07	1.47663e+07	1.48586e+07	1.51043e+07	1.52283e+07	1.57641e+07	1.57542e+07	1.35276e+07	1.37275e+07	1.4363e+07
	sp|P28665|MUG1_MOUSE	Mug1	Murinoglobulin-1 OS=Mus musculus OX=10090 GN=Mug1 PE=1 SV=3	135	55	15	34.08	659613	477727	495373	695591	862026	482654	804313	417538	482176	485080	893094	374215	596397	620201	470499	406196	793301	805610	641688	485102	459648	589446	475559	768198	730033	425849	639621	873806	708260	842229	583811	986451	925829	1.01818e+06	788840	765613	527474	658928	713479	440236	1.04473e+06	927381	836298	843807	993599	634051	572245	599815	471916	576407	573363	378721	543402	422253	434871	615200	386270	420449	220492	404031	428757	471713	737755	355878	303401	325587
	sp|P28666|MUG2_MOUSE	Mug2	Murinoglobulin-2 OS=Mus musculus OX=10090 GN=Mug2 PE=1 SV=2	69	25	1	16.13	474629	333141	354278	489725	630703	337146	568909	293413	338719	330394	662065	251473	426086	419237	340588	287392	574099	577275	463054	338170	318638	432089	330457	551809	533114	284951	458975	640281	505023	584051	415099	721164	675042	706240	557917	550793	373722	477026	504579	311806	741467	659622	588788	595937	705584	444314	398180	426255	329750	408069	404452	265844	382747	303202	311279	435799	272007	288628	142335	278644	312284	333138	514724	257039	223507	237494
	sp|P28667|MRP_MOUSE	Marcksl1	MARCKS-related protein OS=Mus musculus OX=10090 GN=Marcksl1 PE=1 SV=2	70	10	10	82	1.05201e+06	1.52986e+06	1.03837e+06	973340	1.15057e+06	1.02776e+06	1.24879e+06	1.05108e+06	1.04399e+06	950089	1.09265e+06	946023	962953	960401	781530	768346	872183	889186	969913	988965	905573	811538	738041	1.13005e+06	1.21063e+06	992693	888033	1.10185e+06	1.01559e+06	1.04006e+06	1.07978e+06	1.14782e+06	1.31492e+06	1.26061e+06	1.23113e+06	827843	1.009e+06	924639	833679	716693	1.62511e+06	905238	1.01314e+06	1.18471e+06	1.39614e+06	873175	987393	1.00269e+06	700135	1.0774e+06	690506	844346	819779	751230	838758	753969	894888	596687	724018	761867	738829	672567	845024	723004	756010	749009
	sp|P28700|RXRA_MOUSE	Rxra	Retinoic acid receptor RXR-alpha OS=Mus musculus OX=10090 GN=Rxra PE=1 SV=1	15	11	0	26.34	79253.1	63746.4	77262.5	68029.4	69904	66897.3	71179.4	75828.1	73734.6	70168.2	74353	65560	63466.3	83174.6	67042.1	78501.4	65174.9	79205.4	69882.7	74412.4	64558.9	73073.5	62363.4	63808.4	62291.8	70034.6	64188.1	57441.1	72047.8	72685.3	72772	75765.1	62600.3	64474.5	67367.2	68148.2	71962.7	65439.8	69770.5	75847.5	80249	74126.2	72568.9	74653	62423.3	73357.5	70396.2	69029.8	64585.9	80499.7	72345.4	65584.8	62536	61124	70641.9	68638.7	69816.1	69246.9	75570.7	69676.9	63900.2	72092.5	73958.2	68832.4	72273.9	68094.1
	sp|P28704|RXRB_MOUSE	Rxrb	Retinoic acid receptor RXR-beta OS=Mus musculus OX=10090 GN=Rxrb PE=1 SV=2	20	15	0	30.19	116042	96612.5	113057	102302	104198	95038.4	99204.7	100043	101699	102146	107621	91145.5	102632	101539	102586	114538	104988	118755	97195.9	111062	97039.3	103767	92198.1	108431	98811.9	106657	92743.4	93940.7	100584	111215	101872	116681	101223	95954.6	96395.3	103647	104381	99359.7	101700	110468	97484.7	109945	94710.1	103037	101659	102095	102791	102510	103053	96822.3	105788	102881	108426	102864	108727	104441	95031.1	94682.1	111061	104176	97432.6	104481	102717	103763	103331	96236.2
	sp|P28738|KIF5C_MOUSE	Kif5c	Kinesin heavy chain isoform 5C OS=Mus musculus OX=10090 GN=Kif5c PE=1 SV=3	518	90	0	73.95	4.83296e+06	5.24878e+06	5.30192e+06	5.1243e+06	5.05023e+06	4.82031e+06	4.95249e+06	5.40262e+06	5.30939e+06	4.8624e+06	5.04689e+06	4.80748e+06	5.18749e+06	5.23822e+06	4.85792e+06	5.11409e+06	5.18386e+06	5.21974e+06	5.10623e+06	5.37779e+06	5.16355e+06	4.76892e+06	4.85098e+06	4.95954e+06	5.02791e+06	5.27307e+06	4.87467e+06	5.06041e+06	5.08541e+06	5.14663e+06	5.05453e+06	4.91183e+06	5.26539e+06	5.13899e+06	5.24253e+06	5.01454e+06	5.4152e+06	5.1942e+06	5.18992e+06	5.04554e+06	5.0684e+06	5.08543e+06	5.04937e+06	5.14954e+06	4.84623e+06	4.92805e+06	4.75932e+06	4.89276e+06	5.09935e+06	4.91679e+06	4.99466e+06	5.07987e+06	4.85598e+06	4.89857e+06	4.89161e+06	4.92606e+06	4.84962e+06	4.99048e+06	4.86833e+06	5.22311e+06	4.96646e+06	4.93633e+06	4.94297e+06	4.75645e+06	4.77618e+06	4.93724e+06
	sp|P28740|KIF2A_MOUSE	Kif2a	Kinesin-like protein KIF2A OS=Mus musculus OX=10090 GN=Kif2a PE=1 SV=2	219	46	0	54.75	3.6556e+06	4.24671e+06	4.06598e+06	3.97687e+06	3.78654e+06	4.09572e+06	3.96919e+06	4.01039e+06	4.05315e+06	3.96143e+06	3.67978e+06	3.80327e+06	3.73286e+06	4.11008e+06	3.45236e+06	3.9235e+06	3.94253e+06	3.9668e+06	4.04238e+06	4.07907e+06	3.95613e+06	3.66006e+06	3.62021e+06	4.03834e+06	4.02581e+06	3.74812e+06	3.7544e+06	3.91229e+06	3.96949e+06	4.18424e+06	3.94664e+06	3.93485e+06	4.0571e+06	3.86005e+06	4.0567e+06	3.9515e+06	3.70066e+06	3.92392e+06	3.81578e+06	3.97477e+06	3.80702e+06	3.81363e+06	3.83857e+06	3.99562e+06	3.79606e+06	3.85805e+06	3.91255e+06	3.95117e+06	3.79131e+06	3.88035e+06	3.8022e+06	3.86631e+06	3.95431e+06	3.83707e+06	3.73436e+06	3.81456e+06	3.68233e+06	3.70785e+06	3.73512e+06	3.9385e+06	3.72554e+06	3.75179e+06	3.807e+06	3.51731e+06	3.59282e+06	3.64314e+06
	sp|P28741|KIF3A_MOUSE	Kif3a	Kinesin-like protein KIF3A OS=Mus musculus OX=10090 GN=Kif3a PE=1 SV=2	133	53	0	53.64	1.50376e+06	1.70645e+06	1.53338e+06	1.58515e+06	1.58916e+06	1.56738e+06	1.63606e+06	1.63897e+06	1.5512e+06	1.59534e+06	1.57756e+06	1.55432e+06	1.53257e+06	1.50705e+06	1.4976e+06	1.62515e+06	1.52523e+06	1.59746e+06	1.55819e+06	1.60367e+06	1.48709e+06	1.55502e+06	1.54854e+06	1.49429e+06	1.55672e+06	1.59892e+06	1.50662e+06	1.63439e+06	1.50428e+06	1.58535e+06	1.5674e+06	1.57621e+06	1.55969e+06	1.57505e+06	1.57649e+06	1.535e+06	1.50225e+06	1.64652e+06	1.5058e+06	1.5391e+06	1.64009e+06	1.56659e+06	1.58333e+06	1.61114e+06	1.53693e+06	1.53528e+06	1.70069e+06	1.59992e+06	1.61214e+06	1.58954e+06	1.5678e+06	1.61844e+06	1.56417e+06	1.535e+06	1.53428e+06	1.51304e+06	1.4587e+06	1.47361e+06	1.58715e+06	1.55592e+06	1.58716e+06	1.55344e+06	1.56627e+06	1.4939e+06	1.46512e+06	1.52713e+06
	sp|P28798|GRN_MOUSE	Grn	Progranulin OS=Mus musculus OX=10090 GN=Grn PE=1 SV=2	16	9	0	19.86	75876.1	73883.1	80154.1	79648.3	78837.5	68964.5	68741.3	39122.4	66859.5	80560.2	102112	116300	167186	115990	121456	76108	70250.7	71956	71128.4	74300.5	72893.6	115260	129145	95622.6	96744.4	125126	133448	68491.1	67293.1	84392.8	89498.4	71512.2	74914.6	77848.2	84953.1	91208.7	83951.5	51443.9	73657.7	82730.5	70662.6	68243.1	105399	99213.4	94668.3	96133.6	92453.8	78785.3	75091	73493.4	78042.7	81396	80758.1	85718.2	82577.2	130265	131106	102290	64477.2	81996.8	93435.7	77203.3	75138.2	84661.2	92943.6	90858.8
	sp|P28828|PTPRM_MOUSE	Ptprm	Receptor-type tyrosine-protein phosphatase mu OS=Mus musculus OX=10090 GN=Ptprm PE=1 SV=2	68	38	0	30.37	254319	254968	273251	280832	265625	272859	254183	266579	261194	266133	258892	270141	266364	269837	269118	274152	283738	271974	274645	268620	273772	267567	283426	274592	277384	262444	269144	283202	272307	271584	271760	274937	265130	274298	275200	270332	272669	287345	268762	276531	265841	279314	268108	261405	258481	268108	275535	262956	274265	261086	285781	274119	265311	273969	266613	271794	275522	272566	267833	266746	272426	275548	262635	276789	268828	279432
	sp|P28843|DPP4_MOUSE	Dpp4	Dipeptidyl peptidase 4 OS=Mus musculus OX=10090 GN=Dpp4 PE=1 SV=3	40	24	23	30	158409	158114	143605	183991	163982	164202	143926	160522	162294	141842	161870	155753	130247	136882	158744	173012	149589	159805	161465	147100	152049	153595	140078	152364	145811	145663	129837	156374	157142	149886	151791	152315	142800	150636	150467	176214	158787	172948	172016	113434	164959	165514	154421	146465	150955	176725	133659	165133	134772	144946	167018	166320	167786	180020	157238	139394	144463	163743	134394	146070	147545	141806	166529	151936	134494	134893
	sp|P28867|KPCD_MOUSE	Prkcd	Protein kinase C delta type OS=Mus musculus OX=10090 GN=Prkcd PE=1 SV=3	142	51	1	60.24	2.31898e+06	1.72705e+06	2.30484e+06	2.4284e+06	2.17844e+06	2.17642e+06	1.71462e+06	2.18553e+06	2.15004e+06	1.92677e+06	2.11412e+06	1.88341e+06	2.0866e+06	2.02826e+06	2.69848e+06	2.2048e+06	2.67758e+06	2.5455e+06	2.71661e+06	2.25539e+06	2.32948e+06	1.93519e+06	2.39926e+06	2.04742e+06	2.08169e+06	2.19632e+06	2.01275e+06	2.49258e+06	2.38477e+06	2.31222e+06	2.29274e+06	2.44336e+06	2.24908e+06	2.31381e+06	2.34772e+06	2.23715e+06	2.41288e+06	2.40854e+06	2.5109e+06	2.50769e+06	2.21745e+06	2.20052e+06	2.26156e+06	2.10994e+06	2.09549e+06	2.24343e+06	2.28391e+06	2.25178e+06	2.45707e+06	2.24389e+06	2.37788e+06	2.24753e+06	2.19937e+06	2.31932e+06	2.47147e+06	2.10531e+06	2.41646e+06	2.41352e+06	2.25301e+06	2.1576e+06	2.22035e+06	2.69593e+06	2.00367e+06	2.38484e+06	2.27774e+06	2.55496e+06
	sp|P29037|TBP_MOUSE	Tbp	TATA-box-binding protein OS=Mus musculus OX=10090 GN=Tbp PE=1 SV=1	5	4	0	11.08	84437.4	70321.1	80135.6	78168.7	72958	70539.7	77743.6	56923.2	74976	73907.2	67971	65848.5	77875.5	78621.1	72394.9	71607.3	70532.9	61425.1	74468.5	65493.7	64537.9	69736.3	66767.2	71840.3	68640.3	68398.5	69359.8	64869.1	69583.5	78659.3	59851.4	68201.3	78870.5	74408.4	66036.1	57303.3	67311	67045.4	74162.4	78750.8	71973.8	72198.1	82221.5	64230.7	83447.3	83918.9	85904	55574.1	60484.1	82531.6	75344	85895.4	73926.9	66967	73180.4	61415.2	81085.4	75531.7	60445.5	72550.2	63241.8	74472.7	66075.6	70735.8	65970.9	70777.7
	sp|P29268|CCN2_MOUSE	Ccn2	CCN family member 2 OS=Mus musculus OX=10090 GN=Ccn2 PE=2 SV=3	26	16	3	45.11	108116	122838	100171	118210	112484	109285	114320	121881	106019	110593	116834	126291	117770	120052	129065	102551	118887	111181	115188	104600	124420	115730	144104	140297	122330	109745	114015	123974	101119	118902	113562	115336	101413	115890	120197	112137	106016	103508	116948	100350	108051	97337.3	134010	142575	140339	104500	116343	110866	97717.5	105740	103437	106030	97361	100543	102608	123327	131968	102815	111018	100415	103573	112295	112448	113322	113644	108973
	sp|P29319|EPHA3_MOUSE	Epha3	Ephrin type-A receptor 3 OS=Mus musculus OX=10090 GN=Epha3 PE=1 SV=1	41	20	0	22.48	785316	706916	854455	729256	741530	721601	786846	757475	736366	748687	741478	701307	743912	677805	675673	748714	704847	762764	732513	769545	748859	840705	601394	688268	723250	703373	722823	777559	791177	761829	762347	759343	800411	778775	776288	708074	772434	726629	736159	749367	715465	742211	727484	737193	688343	725581	785854	739916	744732	685372	725220	732390	703230	750100	700482	732326	676984	727642	692020	728005	722331	687554	660763	658530	640979	685171
	sp|P29341|PABP1_MOUSE	Pabpc1	Polyadenylate-binding protein 1 OS=Mus musculus OX=10090 GN=Pabpc1 PE=1 SV=2	349	57	24	64.62	6.21926e+06	6.47867e+06	6.38745e+06	6.34641e+06	6.12405e+06	6.20163e+06	6.12048e+06	6.43781e+06	6.01478e+06	6.36747e+06	5.89194e+06	6.07121e+06	5.72229e+06	6.1325e+06	6.02794e+06	6.12525e+06	6.22675e+06	6.14258e+06	6.1907e+06	6.09481e+06	6.23234e+06	5.81597e+06	5.88631e+06	5.97863e+06	5.93699e+06	5.90946e+06	5.83854e+06	6.4274e+06	6.13763e+06	6.41013e+06	6.18534e+06	6.40405e+06	6.02782e+06	6.22195e+06	6.33837e+06	6.12501e+06	6.40233e+06	6.34867e+06	5.90792e+06	6.16643e+06	6.27078e+06	6.29743e+06	6.04643e+06	6.09458e+06	5.92055e+06	5.9502e+06	6.1936e+06	6.12578e+06	6.21222e+06	6.06912e+06	6.19839e+06	6.23349e+06	6.08369e+06	6.09473e+06	5.93323e+06	6.01218e+06	6.01865e+06	6.13093e+06	6.08682e+06	6.14773e+06	6.11828e+06	5.97988e+06	5.78048e+06	5.95561e+06	5.83476e+06	6.09599e+06
	sp|P29351|PTN6_MOUSE	Ptpn6	Tyrosine-protein phosphatase non-receptor type 6 OS=Mus musculus OX=10090 GN=Ptpn6 PE=1 SV=2	63	34	0	61.34	188293	187194	223182	242198	198442	210949	197033	156875	150794	226224	310959	523448	486788	343207	521516	195639	205473	204645	202170	205742	198577	393887	551395	336556	288756	358974	427713	231984	228042	203346	192122	216375	228438	227684	218977	231547	237226	237515	245382	210463	220611	207777	339392	300291	344445	237193	282991	249317	204979	209281	212343	216638	212644	238121	252660	388133	424020	270021	269488	252050	220279	220784	230438	631631	500014	478602
	sp|P29387|GBB4_MOUSE	Gnb4	Guanine nucleotide-binding protein subunit beta-4 OS=Mus musculus OX=10090 GN=Gnb4 PE=1 SV=4	276	20	8	71.17	4.4561e+07	4.96362e+07	4.46373e+07	4.62389e+07	4.60474e+07	4.53154e+07	4.65697e+07	4.17698e+07	5.07416e+07	4.42246e+07	4.52926e+07	3.93026e+07	4.17872e+07	4.21532e+07	4.29798e+07	4.68849e+07	4.69818e+07	4.76556e+07	4.81139e+07	4.74632e+07	4.72811e+07	4.33788e+07	4.20326e+07	4.04831e+07	4.37053e+07	4.34139e+07	4.09271e+07	4.78757e+07	4.64757e+07	4.598e+07	4.53294e+07	4.5374e+07	4.47938e+07	4.52892e+07	4.66237e+07	5.34118e+07	4.28956e+07	4.53767e+07	4.59374e+07	4.80737e+07	4.46807e+07	4.32536e+07	4.23342e+07	4.06868e+07	4.34261e+07	4.91689e+07	4.63963e+07	4.95717e+07	4.44481e+07	4.8315e+07	4.92724e+07	4.26189e+07	4.86317e+07	4.44746e+07	4.7448e+07	4.13374e+07	4.4131e+07	4.53978e+07	4.56803e+07	4.466e+07	4.61322e+07	4.70217e+07	4.419e+07	4.21618e+07	4.25496e+07	4.22081e+07
	sp|P29391|FRIL1_MOUSE	Ftl1	Ferritin light chain 1 OS=Mus musculus OX=10090 GN=Ftl1 PE=1 SV=2	12	7	1	43.71	90222	95441	96387	99114.8	94409.3	101748	102234	91211.3	99996.3	91582.1	99848.7	110053	85898.9	92652.4	95986.5	116221	98807.1	96735.5	99600.2	104939	109833	90604	99754.6	118199	100492	96455.5	96619.2	90510.6	99076.3	96814.1	86443	93351.4	94607.1	93580.2	90857.2	96111.6	94320.5	104798	109781	91341.1	104521	100524	109124	109439	103639	113176	101563	95072	84137.6	104524	98340.7	110520	99446.7	89880.2	95177.1	107346	112946	102433	113810	108216	119082	115322	119847	118925	110310	109459
	sp|P29416|HEXA_MOUSE	Hexa	Beta-hexosaminidase subunit alpha OS=Mus musculus OX=10090 GN=Hexa PE=1 SV=2	69	24	24	43.94	792791	806246	953257	863727	835388	841909	778566	775762	766368	941560	1.08116e+06	1.41851e+06	1.22421e+06	1.16283e+06	1.37444e+06	883335	742617	733710	747267	744997	771134	1.43661e+06	1.45579e+06	1.08499e+06	988767	1.2744e+06	1.37183e+06	916934	892416	821018	839075	858273	911721	900288	899107	934921	912339	939332	918858	880625	827439	810799	1.11385e+06	1.09466e+06	1.0227e+06	959337	1.00245e+06	960243	854976	803929	882232	857183	849089	943751	905269	1.40574e+06	1.4953e+06	1.07436e+06	1.0105e+06	997155	849363	874928	838774	1.81171e+06	1.57114e+06	1.58096e+06
	sp|P29452|CASP1_MOUSE	Casp1	Caspase-1 OS=Mus musculus OX=10090 GN=Casp1 PE=1 SV=1	17	15	10	35.07	120111	120075	128988	134442	125036	124050	126794	99505.7	114018	130721	134022	147873	134553	119945	168265	149460	119802	122407	117524	116517	114061	139990	156837	158352	134506	133920	134169	126850	127680	121131	115106	117645	120769	124210	111048	137293	145090	125291	130564	114144	122930	129925	133953	134729	147176	157296	136973	128467	137422	140237	143507	142358	134409	137248	130717	151902	144791	149415	141591	143585	151939	147535	143029	167975	168828	163487
	sp|P29533|VCAM1_MOUSE	Vcam1	Vascular cell adhesion protein 1 OS=Mus musculus OX=10090 GN=Vcam1 PE=1 SV=1	115	43	21	50.47	1.41927e+06	1.44956e+06	1.37591e+06	1.57482e+06	1.44925e+06	1.39137e+06	1.47743e+06	1.19375e+06	1.31351e+06	1.50663e+06	1.50805e+06	1.55509e+06	1.4475e+06	1.39215e+06	1.47594e+06	1.30941e+06	1.31082e+06	1.32006e+06	1.29891e+06	1.30766e+06	1.29393e+06	1.34335e+06	1.66187e+06	1.30907e+06	1.32972e+06	1.39298e+06	1.6899e+06	1.59693e+06	1.46209e+06	1.45664e+06	1.40929e+06	1.44945e+06	1.53187e+06	1.42363e+06	1.45874e+06	1.4159e+06	1.5587e+06	1.52271e+06	1.44644e+06	1.27637e+06	1.49697e+06	1.48591e+06	1.48822e+06	1.50232e+06	1.44115e+06	1.39763e+06	1.32522e+06	1.40098e+06	1.39252e+06	1.37545e+06	1.40363e+06	1.42617e+06	1.4159e+06	1.29865e+06	1.3693e+06	1.46335e+06	1.48327e+06	1.16774e+06	1.32703e+06	1.43381e+06	1.36889e+06	1.31903e+06	1.37871e+06	1.56829e+06	1.42918e+06	1.44962e+06
	sp|P29595|NEDD8_MOUSE	Nedd8	NEDD8 OS=Mus musculus OX=10090 GN=Nedd8 PE=1 SV=2	122	4	3	45.67	2.15971e+06	2.0684e+06	2.04608e+06	2.02534e+06	2.03421e+06	1.98124e+06	2.09403e+06	2.06804e+06	1.97581e+06	1.98643e+06	1.96651e+06	1.87994e+06	1.86594e+06	1.90479e+06	1.86118e+06	1.98973e+06	1.87153e+06	1.79871e+06	1.65411e+06	1.95109e+06	1.76985e+06	1.93422e+06	1.91274e+06	1.90303e+06	1.8315e+06	2.23928e+06	1.83087e+06	1.75781e+06	1.99267e+06	1.90678e+06	1.92968e+06	1.90366e+06	1.97507e+06	2.00862e+06	1.9978e+06	1.86332e+06	1.98111e+06	1.99845e+06	2.19265e+06	1.59613e+06	2.14097e+06	2.05913e+06	1.88885e+06	2.09067e+06	1.88712e+06	1.87706e+06	2.08268e+06	1.99456e+06	2.24616e+06	1.99789e+06	1.82686e+06	1.80177e+06	1.79373e+06	1.90808e+06	2.07555e+06	1.99852e+06	1.80562e+06	1.95573e+06	1.94818e+06	1.96045e+06	1.84505e+06	2.14264e+06	2.18501e+06	1.97281e+06	1.96477e+06	1.8301e+06
	sp|P29621|SPA3C_MOUSE	Serpina3c	Serine protease inhibitor A3C OS=Mus musculus OX=10090 GN=Serpina3c PE=2 SV=1	21	6	2	14.15	225104	148193	200803	208237	327678	158253	270433	133446	152073	157778	335161	139156	244392	226156	157484	155006	256566	245199	208442	130660	130779	218551	154986	267148	236491	156938	236260	291066	235122	244486	177491	331431	312657	302981	235169	271888	145192	213872	191982	149644	403092	363353	274040	294989	465594	158332	178802	220951	139503	154816	160974	115302	132885	117552	130184	217513	145052	170290	131470	134130	174060	141612	208900	142988	238042	181528
	sp|P29699|FETUA_MOUSE	Ahsg	Alpha-2-HS-glycoprotein OS=Mus musculus OX=10090 GN=Ahsg PE=1 SV=1	55	9	3	27.25	696783	655437	786485	622061	650998	705293	728247	680702	788033	664106	702582	643820	793067	766671	646216	917891	714251	654100	701584	772948	824069	730370	576683	633279	774520	656858	770155	655763	696188	791552	683941	737832	843004	860593	661656	845800	622470	612249	705858	713168	731028	728831	798578	589108	797116	849406	682492	719532	735365	664202	757987	797807	663370	686599	665154	943805	709376	835708	1.22473e+06	728785	812344	662369	884061	719427	778702	634325
	sp|P29758|OAT_MOUSE	Oat	Ornithine aminotransferase, mitochondrial OS=Mus musculus OX=10090 GN=Oat PE=1 SV=1	207	26	25	59.45	3.25437e+06	3.43727e+06	3.42406e+06	3.40149e+06	3.38737e+06	6.04997e+06	3.45548e+06	3.63979e+06	3.15277e+06	3.20741e+06	3.46476e+06	3.74741e+06	3.49346e+06	3.68909e+06	4.03696e+06	3.35187e+06	3.35759e+06	3.42941e+06	3.29776e+06	3.33871e+06	3.39053e+06	4.31005e+06	4.11631e+06	3.47373e+06	3.5242e+06	3.70949e+06	3.83231e+06	3.62206e+06	3.45599e+06	3.49503e+06	3.63139e+06	3.50192e+06	3.52579e+06	3.47029e+06	3.44884e+06	3.70063e+06	3.47842e+06	3.50202e+06	3.3339e+06	3.39646e+06	3.62963e+06	3.51721e+06	3.66874e+06	3.61442e+06	3.5872e+06	3.74771e+06	3.52098e+06	3.69105e+06	3.37362e+06	3.39569e+06	3.44391e+06	3.47539e+06	3.50544e+06	3.94443e+06	3.45861e+06	3.97393e+06	4.0536e+06	4.01226e+06	3.65126e+06	3.59665e+06	3.59966e+06	3.55992e+06	3.54432e+06	4.24554e+06	4.04793e+06	4.06429e+06
	sp|P29788|VTNC_MOUSE	Vtn	Vitronectin OS=Mus musculus OX=10090 GN=Vtn PE=1 SV=2	49	14	8	30.96	250463	224721	340005	332372	238478	227729	235092	185644	182790	290313	555166	1.02052e+06	767898	518869	1.06213e+06	233872	239366	218626	238390	219007	231584	650219	908044	521758	461415	598332	739100	287204	275060	275874	250241	283169	304595	301078	282216	344555	297080	265718	295168	289094	269821	279807	363292	365931	388933	336029	294044	335868	273556	246292	304566	283424	274172	379166	450716	606227	619993	311641	319247	306033	286085	282592	293387	915026	840421	700194
	sp|P30051|TEAD1_MOUSE	Tead1	Transcriptional enhancer factor TEF-1 OS=Mus musculus OX=10090 GN=Tead1 PE=1 SV=2	5	3	0	5.16	71082.6	79816.1	74735.4	80022.5	72175.2	69833.8	66225	96778.6	55024.3	75974.9	80395.1	75184.6	112953	75710.3	119165	71771.4	92169.7	79664.3	59478.6	57259.8	66020.6	68671.3	87098.7	75818.8	80903.8	58080.4	79777	68170.1	70746.5	70205.8	76580.9	75667.8	70377	70597.6	73133.9	79470.2	75391.7	62890.5	63155.2	62740.3	80643.7	59595.7	67579.6	62502.6	76235.4	76412.1	72816.7	72883.4	52921.4	92529.5	82103.9	80918.2	81256.4	73429	76805.9	54433.2	71431.6	70505.4	69588.6	68344.8	60809.9	70697.5	71517.4	66694.2	71696.7	73602.1
	sp|P30115|GSTA3_MOUSE	Gsta3	Glutathione S-transferase A3 OS=Mus musculus OX=10090 GN=Gsta3 PE=1 SV=2	15	6	3	19.91	802101	1.12776e+06	730470	1.20476e+06	958588	1.08739e+06	1.01128e+06	793148	1.00558e+06	1.10549e+06	1.07567e+06	1.07344e+06	898997	1.13034e+06	782857	1.20774e+06	824650	1.06314e+06	846176	1.00696e+06	837402	976456	1.16096e+06	985883	844311	1.1729e+06	1.03422e+06	758022	997742	952242	985560	908042	1.02917e+06	901212	900259	986781	959729	909638	968423	869635	992504	973042	1.05255e+06	1.05082e+06	1.14109e+06	1.01711e+06	1.21665e+06	946015	1.1446e+06	1.1203e+06	863480	853696	1.01475e+06	1.0031e+06	1.06312e+06	1.0335e+06	854991	1.09387e+06	975715	1.00379e+06	963554	1.01534e+06	1.04685e+06	1.10166e+06	1.05125e+06	954932
	sp|P30275|KCRU_MOUSE	Ckmt1	Creatine kinase U-type, mitochondrial OS=Mus musculus OX=10090 GN=Ckmt1 PE=1 SV=1	605	37	22	68.42	3.41567e+07	3.51977e+07	3.4757e+07	3.3958e+07	3.46702e+07	3.45618e+07	3.51139e+07	3.42306e+07	4.03893e+07	3.71109e+07	3.42642e+07	3.23233e+07	3.65115e+07	3.78172e+07	3.25683e+07	3.62119e+07	3.92261e+07	4.0525e+07	3.84379e+07	3.86608e+07	3.98901e+07	3.37807e+07	3.23332e+07	3.45087e+07	3.65105e+07	3.57682e+07	3.43837e+07	3.61699e+07	3.57136e+07	3.54729e+07	3.44867e+07	3.52146e+07	3.69564e+07	3.79111e+07	3.83939e+07	3.46069e+07	3.50504e+07	3.81617e+07	3.73622e+07	3.31993e+07	3.73628e+07	3.60607e+07	3.48766e+07	3.66673e+07	3.36639e+07	3.67427e+07	3.70419e+07	3.55533e+07	3.50458e+07	3.5112e+07	3.57085e+07	3.57366e+07	3.57584e+07	3.56491e+07	3.42566e+07	3.62869e+07	3.73159e+07	3.55656e+07	3.39967e+07	3.55566e+07	3.52506e+07	3.73291e+07	3.62244e+07	3.38271e+07	3.34023e+07	3.53434e+07
	sp|P30280|CCND2_MOUSE	Ccnd2	G1/S-specific cyclin-D2 OS=Mus musculus OX=10090 GN=Ccnd2 PE=1 SV=1	2	2	1	6.57	50836.2	55066.4	48578.3	39020.6	43510.9	45922.7	50666	47777.5	51358.4	47987.3	44630	48545	46962.3	43172.9	44591.4	48207.7	61269.2	44957.4	55847.6	40656	63908.6	53166	50388.1	45571.6	57231.3	48647.5	47688.5	42349.8	55759.8	45326.2	46400.9	44550.1	55815.9	48454.4	45339.9	51014.8	39486.1	44015	56998.7	49287.2	45120.6	49866.7	50352.5	40024.8	46223	48579.4	54205	45332.1	51846.3	49430.9	53568.9	42964.6	46130.2	52821.9	44234.2	42784	48698.7	55925.2	38522.7	51397.1	44002.2	49937.9	49870.6	50010.6	50025.3	41549.3
	sp|P30285|CDK4_MOUSE	Cdk4	Cyclin-dependent kinase 4 OS=Mus musculus OX=10090 GN=Cdk4 PE=1 SV=1	10	9	4	34.98	64146.3	55655.8	61643.7	56158.2	56297.4	58349.4	58532.5	56895.1	59077.5	53666.4	61000.2	67725.1	59099.8	67288.7	59521.5	58784.9	63504.2	53633.9	55416	52359.8	57360.5	64529.1	61368.3	57144.7	58964.7	57280.6	65975.3	63224.2	58046.2	55984.7	60604.4	61640.3	59005	61373	56477.7	65995.6	61336.4	59839.6	58673	53067.2	53368.1	65790.6	67538.7	59378.9	59925.6	61721.6	56444.6	60248.2	60000.7	58282.4	58954.4	62962.9	58769.9	62135.6	58679	58298	57496.4	55052	58143	60357.6	62402.2	58353.9	57458.3	65427.8	66281.9	63634.6
	sp|P30355|AL5AP_MOUSE	Alox5ap	Arachidonate 5-lipoxygenase-activating protein OS=Mus musculus OX=10090 GN=Alox5ap PE=1 SV=2	3	2	1	13.04	54565.6	50487.3	46235.1	51903.4	50102	46092.3	47214.7	57273.8	44943.6	56797.2	55892.6	56781	64405.4	46037.8	55953.9	53508.1	52933.9	42114.3	50783.2	34162.4	55694.3	51260.5	46024.5	62040.2	72167.9	59321.1	75466	59538.4	47298.2	50502.9	45975.3	49833.3	43559.6	43616.5	45566.4	47409.4	40568.5	52340.7	39199.6	61459.2	44601	64211.9	44474.7	60073.1	40091.2	50898.6	49721.3	59506.7	50945.1	44255.8	53993.9	55806.4	58720.2	62163.8	47641.2	68325.3	49142.6	42885	60097.6	47169.5	63249.3	56051.7	45752	53515.5	55406.1	67061
	sp|P30415|NKTR_MOUSE	Nktr	NK-tumor recognition protein OS=Mus musculus OX=10090 GN=Nktr PE=1 SV=4	18	15	0	12.11	102639	93952.6	101628	88184.9	97536.6	92562.2	100102	94609.1	92964.8	99906	96975	89001	88162.9	96378.1	92817.2	91268.4	89672.7	97225.4	94304.7	92522.3	94657	105955	95102.3	94796	92410.4	96816.1	98416.8	95339.3	99269.2	102444	91980	93686	97359	85151.2	92133.1	114491	98098	99473.5	97957.1	92103.4	110494	86268.7	115047	93395.5	103781	117875	79931.4	103909	93649.4	97172.2	86603.8	101656	83145.7	92628.5	96001.5	92328.2	102541	95928.9	88568	101761	92970.9	85189.5	92589.5	124818	112717	110798
	sp|P30416|FKBP4_MOUSE	Fkbp4	Peptidyl-prolyl cis-trans isomerase FKBP4 OS=Mus musculus OX=10090 GN=Fkbp4 PE=1 SV=5	315	51	51	75.98	3.68383e+06	3.41676e+06	4.0578e+06	3.45308e+06	3.49421e+06	3.6306e+06	3.37483e+06	3.63956e+06	3.70897e+06	3.56442e+06	3.50323e+06	3.58939e+06	3.55227e+06	3.69688e+06	3.97283e+06	3.54364e+06	3.58631e+06	3.53114e+06	3.42158e+06	3.58289e+06	3.7206e+06	3.46276e+06	3.30331e+06	3.72551e+06	3.55084e+06	3.52575e+06	3.65974e+06	3.53801e+06	3.71994e+06	3.81825e+06	3.6778e+06	3.64637e+06	3.75014e+06	3.69691e+06	3.62416e+06	3.70668e+06	3.97427e+06	3.48103e+06	3.52402e+06	3.78446e+06	3.26382e+06	3.57857e+06	3.5804e+06	3.34679e+06	3.52303e+06	3.58949e+06	3.4291e+06	3.36331e+06	3.69338e+06	3.57892e+06	3.65323e+06	3.59682e+06	3.58504e+06	3.54454e+06	3.60214e+06	3.55762e+06	3.61148e+06	3.5853e+06	3.52533e+06	3.69631e+06	3.63846e+06	3.44216e+06	3.46374e+06	3.35665e+06	3.61342e+06	3.57463e+06
	sp|P30677|GNA14_MOUSE	Gna14	Guanine nucleotide-binding protein subunit alpha-14 OS=Mus musculus OX=10090 GN=Gna14 PE=1 SV=2	81	14	4	25.63	7.73102e+06	8.22953e+06	7.67538e+06	8.03959e+06	7.75944e+06	7.8624e+06	7.98174e+06	8.07856e+06	8.69115e+06	8.12725e+06	7.6212e+06	7.06574e+06	6.10733e+06	7.25195e+06	6.99086e+06	8.30553e+06	8.02106e+06	8.157e+06	8.02733e+06	8.1549e+06	8.14535e+06	7.26534e+06	7.15575e+06	6.8548e+06	7.33297e+06	7.15479e+06	7.33239e+06	8.20672e+06	7.89991e+06	7.78534e+06	7.90466e+06	7.65628e+06	8.09552e+06	7.70152e+06	8.25423e+06	7.67323e+06	8.33119e+06	7.43698e+06	7.67667e+06	7.96371e+06	8.2628e+06	8.01616e+06	7.2396e+06	7.2632e+06	7.34973e+06	7.30965e+06	8.26649e+06	7.50804e+06	7.81431e+06	8.10239e+06	7.90379e+06	7.60652e+06	8.22773e+06	8.07634e+06	8.04163e+06	6.91339e+06	7.12922e+06	7.77837e+06	7.66728e+06	7.7256e+06	7.77251e+06	7.8581e+06	7.52356e+06	6.9229e+06	7.39877e+06	7.23701e+06
	sp|P30681|HMGB2_MOUSE	Hmgb2	High mobility group protein B2 OS=Mus musculus OX=10090 GN=Hmgb2 PE=1 SV=3	68	21	15	59.04	705435	584133	572701	614261	626607	591792	537902	667772	569059	563179	636488	587112	643195	685698	672722	606829	670449	622158	608508	615833	645596	602495	636723	705117	672306	598517	659275	481597	575091	623959	552350	557520	608959	619891	589777	656399	672812	497578	563517	614351	589396	617248	602188	598982	667894	718982	576036	617303	633929	653701	639945	632556	648974	628736	648754	650224	639094	727746	630449	673981	602311	619547	581135	740539	621552	624113
