## Supplemental Tables for "Human-mouse proteomics reveals the shared pathways in Alzheimer’s disease and delayed protein turnover in the amyloidome" (part 2 of 3)

### Sheet: 3 (continued)
	Supplementary Table 3. Whole proteome profiling of mouse brain tissues
	sp|P30875|SSR2_MOUSE	Sstr2	Somatostatin receptor type 2 OS=Mus musculus OX=10090 GN=Sstr2 PE=2 SV=1	11	5	3	10.57	145208	136290	128533	153970	136265	136069	150775	133202	168210	139092	121601	116057	132315	141846	129112	151382	165937	125352	147874	133373	139971	126652	127162	109054	126265	123978	126876	129329	174945	134536	127847	131131	144964	134957	145738	148043	140464	112234	159404	139585	134047	131979	148277	137825	117245	139585	169950	146054	137259	142675	142302	141069	138952	121093	145841	143379	146121	145459	122781	140828	135771	140733	121207	138077	125868	143256
	sp|P30935|SSR3_MOUSE	Sstr3	Somatostatin receptor type 3 OS=Mus musculus OX=10090 GN=Sstr3 PE=2 SV=2	3	3	3	10.05	40982.8	53577.5	48745.1	49452.2	46503.2	50641.8	46007.1	48153.1	45735.3	48743.4	43152.3	41823.4	41237.4	43489.5	33487.3	41893.4	37748.7	40717.2	42370.1	46680.2	38796.4	45288.2	41342.7	40939.3	43376.9	42373.7	38229	41262.8	55226.5	45421.5	50367.3	45073	50060.4	42022.5	46419.5	47187	44619.3	50594.7	53849.9	44874.8	50759.8	33928.3	46075.3	44657.3	38611.2	37749.1	46934.8	57673.1	44063.5	45393.3	35707.2	43881.1	48545.7	43883.1	40738.3	42126.4	45755.1	52186.1	35565.1	50210.4	47291.9	47907.5	44627.9	40482.8	47244.7	46536.8
	sp|P30999|CTND1_MOUSE	Ctnnd1	Catenin delta-1 OS=Mus musculus OX=10090 GN=Ctnnd1 PE=1 SV=2	276	69	0	63.11	1.8984e+06	1.9228e+06	1.93303e+06	1.96705e+06	1.82088e+06	1.93917e+06	1.82663e+06	2.05976e+06	1.97326e+06	1.84155e+06	1.73873e+06	1.74224e+06	1.82914e+06	1.82808e+06	1.67829e+06	1.87545e+06	1.92915e+06	1.93775e+06	1.92511e+06	1.92837e+06	1.902e+06	1.80198e+06	1.62888e+06	1.7984e+06	1.85271e+06	1.84246e+06	1.8414e+06	2.01602e+06	1.91912e+06	1.91771e+06	2.01642e+06	1.93674e+06	1.94298e+06	1.90784e+06	1.90181e+06	1.86788e+06	1.79977e+06	1.94387e+06	1.93963e+06	1.89997e+06	1.83843e+06	1.92681e+06	1.78753e+06	1.74057e+06	1.70705e+06	1.78208e+06	2.01384e+06	1.9338e+06	1.92479e+06	1.87716e+06	1.91792e+06	1.86699e+06	1.829e+06	1.94738e+06	1.85613e+06	1.67999e+06	1.66033e+06	1.80082e+06	1.66537e+06	1.80074e+06	1.76022e+06	1.79045e+06	1.72188e+06	1.68177e+06	1.60318e+06	1.71606e+06
	sp|P31001|DESM_MOUSE	Des	Desmin OS=Mus musculus OX=10090 GN=Des PE=1 SV=3	168	38	35	64.18	4.37897e+07	2.82024e+07	3.24259e+07	3.5437e+07	3.68384e+07	3.29593e+07	3.26693e+07	3.51873e+07	3.50282e+07	3.43138e+07	3.80567e+07	3.61017e+07	3.64691e+07	3.60887e+07	4.17224e+07	3.26561e+07	3.67229e+07	3.34851e+07	3.33765e+07	3.27881e+07	3.52211e+07	3.57642e+07	3.83509e+07	3.72759e+07	3.69484e+07	3.79654e+07	4.70685e+07	2.94539e+07	3.32675e+07	3.40149e+07	3.0218e+07	3.12285e+07	3.35894e+07	3.33054e+07	3.00192e+07	4.04588e+07	3.60157e+07	3.07054e+07	3.61756e+07	3.40691e+07	3.22928e+07	3.39567e+07	3.45426e+07	3.42075e+07	4.0114e+07	3.91483e+07	3.06958e+07	3.49943e+07	3.73703e+07	3.35087e+07	3.41238e+07	3.48558e+07	3.14817e+07	3.38585e+07	3.60896e+07	3.85267e+07	3.88093e+07	3.82263e+07	3.76623e+07	3.8803e+07	3.66264e+07	3.73048e+07	4.23026e+07	4.08262e+07	4.22717e+07	3.70102e+07
	sp|P31230|AIMP1_MOUSE	Aimp1	Aminoacyl tRNA synthase complex-interacting multifunctional protein 1 OS=Mus musculus OX=10090 GN=Aimp1 PE=1 SV=2	127	26	0	80	1.75682e+06	1.95104e+06	1.81364e+06	1.82619e+06	1.85991e+06	1.93123e+06	1.82745e+06	1.81784e+06	2.00443e+06	1.87142e+06	1.80612e+06	1.85945e+06	1.7698e+06	1.89595e+06	1.79226e+06	1.81126e+06	1.84108e+06	1.79353e+06	1.89017e+06	1.85383e+06	1.8872e+06	1.79515e+06	1.87621e+06	1.82747e+06	1.8248e+06	1.79044e+06	1.86673e+06	1.91805e+06	1.87357e+06	1.90558e+06	1.839e+06	1.88426e+06	1.91637e+06	1.86814e+06	1.82361e+06	1.79161e+06	1.81936e+06	1.86969e+06	1.77363e+06	1.85688e+06	1.85396e+06	1.79084e+06	1.83993e+06	1.86889e+06	1.7639e+06	1.7432e+06	1.89768e+06	1.78876e+06	1.82254e+06	1.81978e+06	1.81411e+06	1.84346e+06	1.80879e+06	1.81311e+06	1.77993e+06	1.84146e+06	1.80792e+06	1.78094e+06	1.80218e+06	1.8144e+06	1.77227e+06	1.76186e+06	1.75644e+06	1.81598e+06	1.79334e+06	1.87308e+06
	sp|P31254|UBA1Y_MOUSE	Uba1y	Ubiquitin-like modifier-activating enzyme 1 Y OS=Mus musculus OX=10090 GN=Uba1y PE=1 SV=2	225	16	1	11.44	1.57919e+07	1.58912e+07	1.56122e+07	1.53837e+07	1.60276e+07	1.66373e+07	1.61714e+07	1.57857e+07	1.61893e+07	1.5615e+07	1.53901e+07	1.53043e+07	1.40437e+07	1.54105e+07	1.42948e+07	1.5387e+07	1.56211e+07	1.5659e+07	1.51112e+07	1.56395e+07	1.48177e+07	1.4936e+07	1.50372e+07	1.48938e+07	1.44257e+07	1.51942e+07	1.42776e+07	1.55416e+07	1.56608e+07	1.64965e+07	1.58264e+07	1.59858e+07	1.60272e+07	1.54555e+07	1.5287e+07	1.64896e+07	1.64497e+07	1.47217e+07	1.46992e+07	1.50968e+07	1.52309e+07	1.61572e+07	1.51213e+07	1.52325e+07	1.56595e+07	1.58613e+07	1.50652e+07	1.59498e+07	1.6298e+07	1.66276e+07	1.5598e+07	1.55061e+07	1.56968e+07	1.54646e+07	1.59785e+07	1.42679e+07	1.37966e+07	1.51624e+07	1.58818e+07	1.54915e+07	1.61887e+07	1.5444e+07	1.50478e+07	1.42442e+07	1.44145e+07	1.42079e+07
	sp|P31266|SUH_MOUSE	Rbpj	Recombining binding protein suppressor of hairless OS=Mus musculus OX=10090 GN=Rbpj PE=1 SV=1	11	8	0	17.3	63909.5	53816.2	62668.2	61063.5	63350.1	50399.3	48766.1	57680.2	59146.2	57081.4	62378.5	54157	65504	61030.5	62153.9	58852.4	63951.5	54146	58351.4	58414.3	60019.9	51253.6	65115.5	60756	59321.7	51864.3	64239.4	54110.8	62018.3	59907.3	48258.2	63519.2	61652.9	63590	57074.3	64744.2	56036.7	57677.5	57382.8	57712.4	59480	59154.7	60806.8	57824.5	64591.6	65742.4	56979.4	56509.7	59161.8	61317.1	55716.2	57831.8	57767.7	57862.5	61153.6	62109.7	60170	62581.9	59195.5	59338.4	56491.3	62753.5	58273.6	67922.5	65264.3	61749.1
	sp|P31324|KAP3_MOUSE	Prkar2b	cAMP-dependent protein kinase type II-beta regulatory subunit OS=Mus musculus OX=10090 GN=Prkar2b PE=1 SV=3	275	36	33	70.67	1.07345e+07	1.00848e+07	1.0245e+07	1.00018e+07	1.0088e+07	9.90127e+06	1.02278e+07	1.09748e+07	1.11581e+07	1.0013e+07	9.42009e+06	8.55806e+06	9.0055e+06	9.52691e+06	8.56754e+06	9.48679e+06	9.9294e+06	1.01541e+07	1.07963e+07	1.03946e+07	1.07527e+07	9.18378e+06	8.10752e+06	8.91808e+06	9.09271e+06	9.79293e+06	8.54634e+06	1.05654e+07	1.03536e+07	9.91886e+06	1.00493e+07	9.80513e+06	1.01465e+07	9.9785e+06	1.03855e+07	8.67527e+06	9.19558e+06	1.01788e+07	1.00844e+07	9.81818e+06	1.07475e+07	9.59977e+06	9.67249e+06	9.54561e+06	8.58605e+06	8.40081e+06	1.00999e+07	9.96874e+06	9.63655e+06	9.84103e+06	9.89705e+06	1.01724e+07	9.77739e+06	9.25267e+06	9.24653e+06	8.78787e+06	8.9813e+06	8.7421e+06	9.06768e+06	9.05272e+06	9.29172e+06	9.28473e+06	9.91877e+06	8.53992e+06	8.33122e+06	8.71676e+06
	sp|P31360|PO3F2_MOUSE	Pou3f2	POU domain, class 3, transcription factor 2 OS=Mus musculus OX=10090 GN=Pou3f2 PE=1 SV=1	11	5	0	7.64	165544	147206	180858	153915	156283	137697	149580	170130	130497	137545	156281	129180	173730	135113	177768	132492	157804	170103	147160	161820	148912	127799	134940	143434	141484	138327	137900	164188	158916	161676	173958	168062	160283	166707	187068	172882	189731	157382	133597	139738	149294	164136	160667	128241	153738	194466	135483	140764	139740	173925	143411	139727	145809	154653	166623	147005	163962	150570	153308	150948	155662	150831	149938	135513	143335	135977
	sp|P31361|PO3F3_MOUSE	Pou3f3	POU domain, class 3, transcription factor 3 OS=Mus musculus OX=10090 GN=Pou3f3 PE=2 SV=2	13	7	2	12.27	186985	176067	172482	181780	171410	149384	154048	185623	151781	155134	167589	148996	183826	155866	199627	163953	178883	190287	163216	176310	171754	147080	159088	162871	159982	163743	150194	179017	178863	186072	182242	181796	174795	185105	193262	203081	208739	175376	148616	160019	162205	183606	174225	146598	169586	218804	138782	159326	163046	183609	166202	153534	168703	175643	183221	168005	175806	168848	172067	170266	167294	167486	162411	154112	150127	155117
	sp|P31532|SAA4_MOUSE	Saa4	Serum amyloid A-4 protein OS=Mus musculus OX=10090 GN=Saa4 PE=1 SV=2	10	7	3	60.76	62180.2	48838.1	56749.2	55362.7	79612.1	48435	72448.7	43462.5	57101.8	53516.2	78136.8	41417.2	46141.8	55686.8	48953.3	52008	66391.1	60907.6	73410.1	52990.3	62305.3	54848.8	54719.6	74684.1	71779.5	42231.1	47369.4	47973.1	54248.7	53240.9	51372.2	59693.3	61227.9	52774.4	48991.1	75609.7	43805.5	62350.1	58424.9	50669.8	74905.8	52203.9	60344.4	64100.3	80268.7	63322.7	59135.8	51582.2	49979.7	48513.9	58584	66546.1	52973	48429.2	55172.3	65904.5	55113	53021.3	62265.9	69249.2	69317.1	60784.4	85529.2	54056.2	49352.6	54073.3
	sp|P31648|SC6A1_MOUSE	Slc6a1	Sodium- and chloride-dependent GABA transporter 1 OS=Mus musculus OX=10090 GN=Slc6a1 PE=1 SV=2	152	17	11	20.53	8.11615e+06	9.31072e+06	9.13758e+06	1.0566e+07	9.51598e+06	9.27126e+06	8.87213e+06	1.02347e+07	8.6712e+06	9.19857e+06	9.16644e+06	8.82789e+06	8.31374e+06	8.56005e+06	8.54106e+06	9.52302e+06	9.321e+06	9.47768e+06	9.63404e+06	9.03083e+06	9.36869e+06	8.7874e+06	8.41295e+06	8.51388e+06	8.66053e+06	8.7618e+06	7.98659e+06	9.5381e+06	9.61586e+06	9.10034e+06	1.00175e+07	8.91462e+06	9.37379e+06	9.01196e+06	9.34805e+06	9.05576e+06	9.92086e+06	9.56603e+06	9.36988e+06	9.50328e+06	9.73261e+06	9.18708e+06	9.30466e+06	8.64737e+06	8.19255e+06	9.17059e+06	7.90457e+06	9.45555e+06	8.78721e+06	8.95499e+06	9.09862e+06	9.55419e+06	8.97311e+06	9.59801e+06	9.07535e+06	8.33854e+06	9.11757e+06	9.69138e+06	8.19339e+06	9.17394e+06	8.94052e+06	8.7334e+06	8.5046e+06	8.55994e+06	8.15838e+06	8.93127e+06
	sp|P31649|S6A13_MOUSE	Slc6a13	Sodium- and chloride-dependent GABA transporter 2 OS=Mus musculus OX=10090 GN=Slc6a13 PE=1 SV=1	20	8	5	13.29	285148	259147	256659	279336	276067	275690	280221	283324	264473	283198	285466	271892	259809	279683	233823	269025	281406	268206	272679	269145	295245	290670	193805	309941	301978	299240	255227	264177	267705	273998	259985	251864	253167	272937	296394	311195	273853	260103	296890	258668	239091	250089	247685	260168	291346	319934	247278	243579	230721	269026	272714	287708	280564	291344	277373	296834	376098	290794	227688	265180	292855	238710	310478	254254	265609	238642
	sp|P31650|S6A11_MOUSE	Slc6a11	Sodium- and chloride-dependent GABA transporter 3 OS=Mus musculus OX=10090 GN=Slc6a11 PE=1 SV=2	139	12	11	18.82	8.45754e+06	1.09807e+07	9.09996e+06	1.13956e+07	1.17077e+07	1.11721e+07	9.3302e+06	1.12921e+07	9.58646e+06	1.00438e+07	1.11305e+07	1.15707e+07	1.00924e+07	1.12192e+07	1.0242e+07	1.07478e+07	1.07854e+07	1.04625e+07	1.03137e+07	1.0432e+07	1.14544e+07	8.4196e+06	1.12257e+07	1.57317e+07	1.17948e+07	1.04633e+07	9.20549e+06	1.08855e+07	1.04455e+07	9.93885e+06	1.01646e+07	9.73356e+06	1.0434e+07	1.1544e+07	1.06237e+07	1.07703e+07	1.09564e+07	1.07931e+07	1.03056e+07	9.6558e+06	1.08268e+07	1.04751e+07	1.05334e+07	1.13297e+07	1.17857e+07	1.07333e+07	9.99826e+06	1.01643e+07	9.97111e+06	9.78519e+06	1.01237e+07	1.03734e+07	9.88435e+06	1.00496e+07	1.00078e+07	1.16757e+07	1.39177e+07	1.20128e+07	9.49796e+06	1.04753e+07	1.06013e+07	1.01297e+07	1.07269e+07	1.09471e+07	1.22466e+07	1.16623e+07
	sp|P31725|S10A9_MOUSE	S100a9	Protein S100-A9 OS=Mus musculus OX=10090 GN=S100a9 PE=1 SV=3	11	6	6	50.44	42926.6	35859	41177.7	39129.1	35629.9	35963.4	38489.1	49937.2	37500.9	35962.1	49822.9	35568.7	54096.1	31214.8	36410.9	39444.3	48090.8	44000.3	47729	34132.6	33832.6	41308	36750.4	56435.3	50554	34161.2	35189.9	31814.7	37868.3	33770.7	30660.6	39510.5	33721	34590.8	34892.3	37791.4	42134.3	31955.9	35004	43583.4	51123.6	42368	34542.2	33470.8	34307.3	37543.6	44932.6	38461.3	40936.7	46095.8	44246.5	36704.4	31325.2	45293.9	42330.6	36115.9	33537	38534.2	48194.3	42416.7	30896.6	38138.4	39675.3	180975	43634.5	38932
	sp|P31750|AKT1_MOUSE	Akt1	RAC-alpha serine/threonine-protein kinase OS=Mus musculus OX=10090 GN=Akt1 PE=1 SV=2	75	29	0	52.5	1.52639e+06	1.66367e+06	1.51447e+06	1.55893e+06	1.5368e+06	1.61301e+06	1.49016e+06	1.60153e+06	1.53624e+06	1.47399e+06	1.50574e+06	1.50567e+06	1.53906e+06	1.515e+06	1.53297e+06	1.60345e+06	1.58503e+06	1.5589e+06	1.55013e+06	1.60058e+06	1.60418e+06	1.52577e+06	1.49668e+06	1.46689e+06	1.52945e+06	1.52444e+06	1.43765e+06	1.6362e+06	1.46341e+06	1.51236e+06	1.57793e+06	1.58269e+06	1.48407e+06	1.5693e+06	1.55679e+06	1.5774e+06	1.56197e+06	1.66826e+06	1.5313e+06	1.63142e+06	1.55289e+06	1.49897e+06	1.49319e+06	1.52307e+06	1.49498e+06	1.56624e+06	1.4912e+06	1.53831e+06	1.50223e+06	1.53281e+06	1.5752e+06	1.55344e+06	1.59404e+06	1.64739e+06	1.5411e+06	1.51898e+06	1.59742e+06	1.5654e+06	1.61419e+06	1.51708e+06	1.53176e+06	1.58071e+06	1.56118e+06	1.54042e+06	1.54498e+06	1.54452e+06
	sp|P31786|ACBP_MOUSE	Dbi	Acyl-CoA-binding protein OS=Mus musculus OX=10090 GN=Dbi PE=1 SV=2	114	6	0	67.81	1.65768e+07	1.73692e+07	1.48288e+07	1.6407e+07	1.90918e+07	1.84364e+07	1.7455e+07	1.76845e+07	1.5766e+07	1.63368e+07	1.94966e+07	2.23762e+07	2.44433e+07	1.87097e+07	2.30854e+07	1.68224e+07	1.68713e+07	1.61541e+07	1.60908e+07	1.64058e+07	1.67847e+07	2.05834e+07	2.76569e+07	2.06756e+07	1.92658e+07	2.15406e+07	2.73466e+07	1.53364e+07	1.7388e+07	1.63011e+07	1.57383e+07	1.68044e+07	1.89077e+07	1.71703e+07	1.59405e+07	1.84873e+07	1.9058e+07	1.52545e+07	1.79131e+07	1.61639e+07	1.9148e+07	1.7474e+07	1.68138e+07	2.08467e+07	2.19052e+07	1.88154e+07	1.75873e+07	1.75523e+07	1.70182e+07	1.67329e+07	1.68312e+07	1.61828e+07	1.70101e+07	1.64163e+07	1.69543e+07	2.38428e+07	2.4641e+07	2.0139e+07	1.80652e+07	1.87165e+07	1.75255e+07	1.75613e+07	1.88229e+07	2.59847e+07	2.71316e+07	2.39233e+07
	sp|P31938|MP2K1_MOUSE	Map2k1	Dual specificity mitogen-activated protein kinase kinase 1 OS=Mus musculus OX=10090 GN=Map2k1 PE=1 SV=2	360	27	19	63.1	1.14448e+07	1.29149e+07	1.19547e+07	1.14679e+07	1.30683e+07	1.23922e+07	1.33075e+07	1.3263e+07	1.25622e+07	1.29526e+07	1.24921e+07	1.13333e+07	1.13389e+07	1.26048e+07	1.14509e+07	1.24241e+07	1.15234e+07	1.24238e+07	1.18223e+07	1.29604e+07	1.11877e+07	1.31352e+07	1.21348e+07	1.26822e+07	1.25468e+07	1.32348e+07	1.25894e+07	1.20522e+07	1.21914e+07	1.23067e+07	1.22348e+07	1.20926e+07	1.26542e+07	1.23579e+07	1.24009e+07	1.14209e+07	1.22731e+07	1.21346e+07	1.1835e+07	1.10434e+07	1.32306e+07	1.23704e+07	1.1954e+07	1.27453e+07	1.21421e+07	1.16045e+07	1.26208e+07	1.25308e+07	1.36076e+07	1.24948e+07	1.19083e+07	1.12744e+07	1.21041e+07	1.24953e+07	1.22993e+07	1.17938e+07	1.02634e+07	1.19795e+07	1.23764e+07	1.21237e+07	1.16278e+07	1.19441e+07	1.25863e+07	1.15515e+07	1.08912e+07	1.13957e+07
	sp|P32020|NLTP_MOUSE	Scp2	Non-specific lipid-transfer protein OS=Mus musculus OX=10090 GN=Scp2 PE=1 SV=3	139	34	6	39.12	5.05132e+06	4.61766e+06	4.69562e+06	4.66826e+06	5.08601e+06	4.70712e+06	5.22376e+06	4.51387e+06	4.39235e+06	4.57583e+06	5.01805e+06	4.88927e+06	4.50683e+06	4.92813e+06	4.88573e+06	4.55866e+06	4.83789e+06	4.56033e+06	4.80097e+06	4.59142e+06	4.86304e+06	5.42991e+06	5.18223e+06	4.75167e+06	4.95028e+06	4.76664e+06	5.2809e+06	5.15739e+06	4.61956e+06	4.80204e+06	4.97724e+06	4.91313e+06	4.98928e+06	4.96549e+06	4.90928e+06	5.11585e+06	5.0545e+06	4.99908e+06	4.71485e+06	4.68871e+06	5.16567e+06	5.02031e+06	4.99765e+06	5.25173e+06	5.10511e+06	5.151e+06	4.76699e+06	5.16497e+06	4.81667e+06	4.77219e+06	4.73902e+06	4.64612e+06	4.86143e+06	5.07041e+06	4.87762e+06	5.22259e+06	5.1773e+06	4.82954e+06	4.85868e+06	4.70434e+06	4.75194e+06	4.8129e+06	4.863e+06	5.41006e+06	5.25025e+06	5.18532e+06
	sp|P32037|GTR3_MOUSE	Slc2a3	Solute carrier family 2, facilitated glucose transporter member 3 OS=Mus musculus OX=10090 GN=Slc2a3 PE=1 SV=1	217	15	11	18.26	7.37523e+06	7.50573e+06	7.59624e+06	7.18673e+06	7.61713e+06	7.5066e+06	8.39079e+06	8.0367e+06	7.59304e+06	7.11246e+06	7.24032e+06	6.39026e+06	5.80982e+06	6.23814e+06	5.79744e+06	7.49339e+06	7.39598e+06	7.62471e+06	7.77726e+06	7.72887e+06	7.48567e+06	7.05329e+06	6.03489e+06	6.44263e+06	6.6806e+06	6.31258e+06	6.35066e+06	7.3497e+06	7.33177e+06	7.91233e+06	7.43702e+06	7.31851e+06	7.47259e+06	7.49293e+06	7.3855e+06	6.85509e+06	7.28904e+06	7.03253e+06	7.18826e+06	7.31863e+06	8.03328e+06	7.78236e+06	7.16618e+06	7.17512e+06	6.83481e+06	6.70591e+06	7.87356e+06	7.37328e+06	7.36915e+06	7.53101e+06	7.21634e+06	7.62173e+06	7.42129e+06	7.60892e+06	7.16187e+06	5.98713e+06	6.17091e+06	7.18887e+06	7.05031e+06	7.27519e+06	7.23596e+06	7.10804e+06	6.9904e+06	5.89166e+06	5.49377e+06	6.18694e+06
	sp|P32067|LA_MOUSE	Ssb	Lupus La protein homolog OS=Mus musculus OX=10090 GN=Ssb PE=1 SV=1	143	34	5	59.52	3.61794e+06	3.71353e+06	3.582e+06	3.74443e+06	3.68008e+06	3.62025e+06	3.59512e+06	3.55435e+06	3.35606e+06	3.50872e+06	3.69053e+06	3.5757e+06	3.40216e+06	3.16951e+06	3.95152e+06	3.59564e+06	3.5968e+06	3.54191e+06	3.57331e+06	3.45791e+06	3.52381e+06	3.49036e+06	3.66862e+06	3.62949e+06	3.63796e+06	3.30705e+06	3.24743e+06	3.86075e+06	3.79139e+06	3.77221e+06	3.48977e+06	3.86586e+06	3.83399e+06	3.80355e+06	3.96845e+06	3.6125e+06	4.01863e+06	3.791e+06	3.65778e+06	3.5533e+06	3.78332e+06	3.84441e+06	3.4774e+06	3.68388e+06	3.46426e+06	3.72573e+06	3.42186e+06	3.52805e+06	3.61686e+06	3.61819e+06	3.6166e+06	3.48416e+06	3.6474e+06	3.61417e+06	3.52966e+06	3.6302e+06	3.73241e+06	3.54054e+06	3.55924e+06	3.59976e+06	3.39285e+06	3.73964e+06	3.62469e+06	3.42431e+06	3.22888e+06	3.65747e+06
	sp|P32211|ACM4_MOUSE	Chrm4	Muscarinic acetylcholine receptor M4 OS=Mus musculus OX=10090 GN=Chrm4 PE=2 SV=1	33	12	11	29.02	542443	399023	439067	437236	412056	432829	405743	406684	495816	424237	409052	367122	391840	395531	438632	427810	455694	434662	446433	441884	445222	374222	393739	378460	395788	390605	338918	417834	455602	420160	445854	405336	398773	418615	407066	431949	426890	394520	461183	428532	435614	444168	405545	400930	384578	394049	394565	433583	444146	473326	437114	434414	447032	398419	416896	365882	395515	401882	444491	423488	433692	441901	461579	358532	401373	370906
	sp|P32233|DRG1_MOUSE	Drg1	Developmentally-regulated GTP-binding protein 1 OS=Mus musculus OX=10090 GN=Drg1 PE=1 SV=1	73	24	20	62.12	761107	805723	764804	760226	761594	748287	827024	794109	748815	730343	753514	759865	772975	799774	784537	772096	745355	757642	784893	765055	786977	797654	702630	785984	782347	771909	790658	760703	787777	796863	766025	772690	793331	774890	769774	755737	747025	758095	757381	784528	766619	735302	753401	755311	753850	714892	757438	757007	765441	761177	742809	789438	753005	757474	762215	748846	743685	733406	729849	786570	741826	723051	725722	761383	756510	752755
	sp|P32261|ANT3_MOUSE	Serpinc1	Antithrombin-III OS=Mus musculus OX=10090 GN=Serpinc1 PE=1 SV=1	50	25	13	43.44	538512	432956	466926	469174	495939	475941	544649	517909	497409	487987	491164	465877	465770	436966	396456	529361	520613	552584	485415	456494	514091	462377	387702	473271	545698	429284	553634	469427	433250	505572	421138	431312	475929	525594	418538	555549	515563	454977	474345	443915	513916	502984	494853	453771	560184	552338	466802	486601	469713	445123	509352	611011	473887	406759	493956	687255	462225	483432	740754	536432	567800	533296	545866	615233	552896	471554
	sp|P32507|NECT2_MOUSE	Nectin2	Nectin-2 OS=Mus musculus OX=10090 GN=Nectin2 PE=1 SV=2	18	10	1	25.85	94961.1	99563.2	98823.8	94284.8	97987.1	95720.8	104821	114541	92954.9	93664.3	98217.9	101019	99594.7	92759	93606.8	97972.4	98561.9	93257.9	97419.1	93734.6	97785.4	103220	85399.7	95191.6	87542.5	97719.9	90195.7	95081.8	100511	98327.1	105772	99441.9	94968.9	102094	105690	96444.9	98631	97737.1	93226.5	87810.1	107498	106658	97724.4	97763.2	98797.5	90253.2	100189	96686.3	89290.5	100957	89143.3	91072.7	91868.6	95624.1	93837.4	97282.6	93370.8	91245.8	86575.7	94195.4	88385.5	93880.9	94322.1	89620.8	93966.1	91713
	sp|P32648|VIP_MOUSE	Vip	VIP peptides OS=Mus musculus OX=10090 GN=Vip PE=1 SV=1	29	10	0	58.82	437557	435095	471344	549405	504814	497288	559366	471160	504224	556212	487988	501445	498470	540817	475114	569006	542124	544143	573358	482599	517878	517633	494222	489584	488918	493676	511175	544652	489632	390833	434593	497484	462034	540268	563575	446160	485281	661031	606802	457981	583974	501281	496049	550432	455018	506060	553367	533911	444851	483003	518776	502463	515584	453430	507774	562709	604066	492199	443318	510517	567460	558969	529909	571723	571200	538317
	sp|P32848|PRVA_MOUSE	Pvalb	Parvalbumin alpha OS=Mus musculus OX=10090 GN=Pvalb PE=1 SV=3	184	19	19	80.9	9.74189e+06	1.08355e+07	1.64561e+07	1.44744e+07	1.11119e+07	1.56255e+07	9.10434e+06	1.42599e+07	1.31487e+07	1.13737e+07	1.02929e+07	1.30972e+07	1.2568e+07	1.64906e+07	1.51673e+07	1.34602e+07	1.717e+07	1.61556e+07	1.49775e+07	1.34553e+07	1.54056e+07	9.79718e+06	1.44603e+07	1.31226e+07	1.24794e+07	1.32773e+07	1.12312e+07	1.42287e+07	1.3841e+07	1.31427e+07	1.27792e+07	1.34113e+07	1.30734e+07	1.30687e+07	1.40096e+07	1.58308e+07	1.64674e+07	1.42178e+07	1.45196e+07	1.24159e+07	1.31705e+07	1.34644e+07	1.34215e+07	1.22373e+07	1.14739e+07	1.49221e+07	1.14866e+07	1.2798e+07	1.36268e+07	1.28234e+07	1.35595e+07	1.42471e+07	1.22004e+07	1.26126e+07	1.40461e+07	1.32831e+07	1.56159e+07	1.55438e+07	1.36022e+07	1.4112e+07	1.40671e+07	1.55682e+07	1.32461e+07	1.38507e+07	1.432e+07	1.46232e+07
	sp|P32883|RASK_MOUSE	Kras	GTPase KRas OS=Mus musculus OX=10090 GN=Kras PE=1 SV=1	51	12	2	56.61	5.72616e+06	5.94028e+06	5.80267e+06	5.74249e+06	5.60975e+06	5.58423e+06	5.71637e+06	6.29714e+06	5.88322e+06	5.56262e+06	5.41517e+06	4.98544e+06	5.18561e+06	5.28971e+06	5.28547e+06	5.92047e+06	6.26273e+06	5.85241e+06	6.16626e+06	5.9164e+06	6.2539e+06	5.05947e+06	5.009e+06	5.30999e+06	5.72852e+06	5.07496e+06	5.08168e+06	5.62369e+06	5.82726e+06	5.78008e+06	5.68438e+06	5.61204e+06	5.89959e+06	5.87289e+06	5.79663e+06	5.87879e+06	6.37976e+06	5.56909e+06	5.46522e+06	5.6136e+06	5.76754e+06	5.9613e+06	5.08108e+06	5.49733e+06	5.26817e+06	5.65678e+06	5.71514e+06	5.55587e+06	5.91496e+06	5.71843e+06	5.86077e+06	5.78802e+06	5.70497e+06	5.45263e+06	5.39682e+06	5.3269e+06	5.24124e+06	5.48992e+06	5.53075e+06	5.72204e+06	5.73548e+06	5.64133e+06	5.3709e+06	4.92375e+06	4.98982e+06	5.12966e+06
	sp|P32921|SYWC_MOUSE	Wars1	Tryptophan--tRNA ligase, cytoplasmic OS=Mus musculus OX=10090 GN=Wars1 PE=1 SV=2	169	37	0	64.24	3.35378e+06	3.79567e+06	3.65618e+06	3.22551e+06	3.45614e+06	3.67074e+06	3.39944e+06	3.90321e+06	3.74232e+06	3.41599e+06	3.36409e+06	3.32783e+06	3.33271e+06	3.2222e+06	3.36617e+06	3.63128e+06	3.38528e+06	3.3337e+06	3.37227e+06	3.64891e+06	3.62017e+06	3.33498e+06	3.15719e+06	3.37326e+06	3.39388e+06	3.46669e+06	3.41307e+06	3.39217e+06	3.36213e+06	3.57884e+06	3.57103e+06	3.42125e+06	3.54913e+06	3.43948e+06	3.37418e+06	3.65865e+06	3.47832e+06	3.38715e+06	3.09621e+06	3.59127e+06	3.20695e+06	3.31567e+06	3.32951e+06	3.14978e+06	3.20881e+06	3.46125e+06	3.31639e+06	3.40919e+06	3.58025e+06	3.40841e+06	3.5817e+06	3.50993e+06	3.45782e+06	3.5413e+06	3.42551e+06	3.31613e+06	3.18563e+06	3.48995e+06	3.63103e+06	3.5494e+06	3.43961e+06	3.2369e+06	3.22416e+06	3.19213e+06	3.18101e+06	3.23239e+06
	sp|P33173|KIF1A_MOUSE	Kif1a	Kinesin-like protein KIF1A OS=Mus musculus OX=10090 GN=Kif1a PE=1 SV=2	441	115	0	64.25	3.74565e+06	3.87972e+06	3.99215e+06	3.80877e+06	3.81051e+06	3.81955e+06	3.94613e+06	3.80145e+06	3.84644e+06	3.99228e+06	3.95077e+06	3.98194e+06	3.87783e+06	4.0875e+06	3.67554e+06	3.90307e+06	3.84334e+06	3.79434e+06	3.83177e+06	3.89505e+06	3.81728e+06	4.21038e+06	3.69798e+06	3.74841e+06	3.86002e+06	3.89621e+06	3.86712e+06	4.03068e+06	3.86316e+06	3.93958e+06	3.91687e+06	3.935e+06	3.93363e+06	3.98702e+06	4.05964e+06	3.88951e+06	3.77694e+06	3.99447e+06	3.90657e+06	3.84002e+06	3.87917e+06	3.81615e+06	4.14915e+06	4.07567e+06	3.97191e+06	3.72487e+06	4.07627e+06	3.94749e+06	3.81899e+06	3.81876e+06	3.80506e+06	3.74682e+06	3.78059e+06	3.79122e+06	3.80806e+06	3.85485e+06	3.86974e+06	3.90084e+06	3.91452e+06	3.94187e+06	3.81437e+06	3.73246e+06	3.68757e+06	3.84562e+06	3.8536e+06	4.00325e+06
	sp|P33175|KIF5A_MOUSE	Kif5a	Kinesin heavy chain isoform 5A OS=Mus musculus OX=10090 GN=Kif5a PE=1 SV=3	270	86	61	70.89	2.99242e+06	3.17824e+06	3.0576e+06	3.03551e+06	3.05741e+06	3.09906e+06	3.1029e+06	3.2509e+06	3.2708e+06	3.03055e+06	3.07471e+06	3.03489e+06	3.19356e+06	3.25066e+06	2.90896e+06	3.13609e+06	3.25961e+06	3.20462e+06	3.20363e+06	3.27378e+06	3.2244e+06	2.98144e+06	3.14602e+06	3.23099e+06	3.19313e+06	3.19108e+06	3.03732e+06	3.04463e+06	3.14151e+06	3.19485e+06	3.15036e+06	3.06904e+06	3.22613e+06	3.16337e+06	3.16373e+06	3.20846e+06	3.2613e+06	3.08974e+06	3.17363e+06	3.16913e+06	3.08897e+06	3.10743e+06	3.13696e+06	3.16559e+06	3.17255e+06	3.09092e+06	3.04016e+06	3.036e+06	3.14139e+06	3.0754e+06	3.12786e+06	3.14363e+06	3.0553e+06	3.08873e+06	3.1155e+06	3.15022e+06	3.08342e+06	3.24362e+06	3.10018e+06	3.22674e+06	3.1155e+06	3.11733e+06	3.07502e+06	3.00548e+06	2.99269e+06	3.11511e+06
	sp|P33534|OPRK_MOUSE	Oprk1	Kappa-type opioid receptor OS=Mus musculus OX=10090 GN=Oprk1 PE=1 SV=1	5	4	1	6.84	63079.4	73581.7	66721.3	75492.4	76868	74949.8	71297.1	78792.4	90792.2	71236	66910.6	64710.7	60950.1	72390	72363.5	73269.4	76534	75832.4	66570.3	59271.7	84668.5	75575.9	89399	62110.6	88589.7	86655.2	83353.2	64695.8	85910.4	68846.2	81837.5	68477.4	75503.5	58968.7	75437.2	84981	63994.9	73308	84826	92246.7	67939.4	73856.4	65210.8	73628.5	63076.8	83881.5	70312.4	66262.1	84686.2	69146.3	84176.3	78180	88700.7	78742.7	80675.5	80270.9	81351.3	73702.5	65920.3	73339.7	79249.7	66567.6	81097.1	67718.7	89116.4	69116.5
	sp|P33622|APOC3_MOUSE	Apoc3	Apolipoprotein C-III OS=Mus musculus OX=10090 GN=Apoc3 PE=1 SV=2	10	4	0	46.46	64088.6	58230.3	66431.2	52974.3	65049.9	61236.6	77248.5	20304.5	62752.6	70437.6	65414.2	50870.6	47923.6	56293	57184.6	67281.6	64522.6	64512.8	60582.5	51770.9	60279.6	46636	40270	58408.6	62717.1	52330.5	53711.8	65138.3	54486.7	65753.1	33609.5	63774.7	55527.2	77558	55067.3	62965.3	51173.4	64811.6	75427.7	36600.7	86282.4	76970.5	59655.7	70890.3	77811.2	71671.6	58440.7	54598.8	50685.4	51412.5	53884.9	68858.9	50999.7	40209.8	60562.4	95186.7	54018	41066.8	176282	68149	66831.4	74732.4	73690.9	89561.4	64295.9	61878.9
	sp|P34022|RANG_MOUSE	Ranbp1	Ran-specific GTPase-activating protein OS=Mus musculus OX=10090 GN=Ranbp1 PE=1 SV=2	85	15	14	72.9	4.96947e+06	5.10439e+06	4.91615e+06	4.48807e+06	4.88892e+06	4.95315e+06	4.628e+06	4.76977e+06	4.93963e+06	4.87955e+06	4.59117e+06	4.70362e+06	4.4424e+06	4.82679e+06	4.84581e+06	4.97159e+06	4.74187e+06	4.89018e+06	4.89139e+06	4.91705e+06	4.85309e+06	4.88664e+06	4.57401e+06	4.68587e+06	4.70368e+06	4.73838e+06	4.51959e+06	5.25075e+06	4.78221e+06	5.19992e+06	4.74038e+06	5.02108e+06	5.21801e+06	4.88095e+06	4.79305e+06	5.0298e+06	5.11277e+06	4.76733e+06	4.69136e+06	4.80093e+06	5.00227e+06	4.73741e+06	5.03596e+06	4.76772e+06	4.95654e+06	4.98034e+06	4.81427e+06	4.78866e+06	4.82988e+06	4.96098e+06	4.84722e+06	5.08056e+06	4.81589e+06	4.90731e+06	4.99093e+06	4.57236e+06	4.72771e+06	4.81298e+06	4.96805e+06	4.81289e+06	5.01788e+06	4.76953e+06	4.90727e+06	4.59989e+06	4.51772e+06	4.6704e+06
	sp|P34152|FAK1_MOUSE	Ptk2	Focal adhesion kinase 1 OS=Mus musculus OX=10090 GN=Ptk2 PE=1 SV=4	227	72	0	54.85	2.17243e+06	2.2184e+06	2.26666e+06	2.21651e+06	2.16361e+06	2.17187e+06	2.22519e+06	2.26948e+06	2.30329e+06	2.2879e+06	2.05501e+06	1.97452e+06	2.09943e+06	2.23755e+06	1.91097e+06	2.20229e+06	2.23094e+06	2.29763e+06	2.32025e+06	2.31152e+06	2.24222e+06	2.05162e+06	2.01104e+06	2.08749e+06	2.13809e+06	2.11647e+06	2.15661e+06	2.37116e+06	2.24689e+06	2.26468e+06	2.21658e+06	2.25414e+06	2.18472e+06	2.19236e+06	2.23464e+06	2.15173e+06	2.18377e+06	2.30092e+06	2.19056e+06	2.2118e+06	2.12481e+06	2.14136e+06	2.16143e+06	2.10393e+06	1.9507e+06	2.07951e+06	2.25131e+06	2.26203e+06	2.22227e+06	2.1849e+06	2.23709e+06	2.18063e+06	2.17343e+06	2.20942e+06	2.09825e+06	2.0044e+06	2.01662e+06	2.04603e+06	2.0896e+06	2.11597e+06	2.12932e+06	2.15382e+06	1.99158e+06	1.97467e+06	1.90367e+06	2.06184e+06
	sp|P34884|MIF_MOUSE	Mif	Macrophage migration inhibitory factor OS=Mus musculus OX=10090 GN=Mif PE=1 SV=2	31	7	7	48.69	6.63984e+06	4.32265e+06	5.56158e+06	4.05382e+06	4.88343e+06	4.85818e+06	5.40233e+06	4.77354e+06	5.1199e+06	5.49619e+06	5.43941e+06	4.59383e+06	4.80096e+06	4.4976e+06	4.75371e+06	4.53956e+06	5.13884e+06	5.38321e+06	4.81114e+06	5.08755e+06	5.03441e+06	5.44263e+06	3.63125e+06	4.60691e+06	4.63569e+06	5.04097e+06	4.89408e+06	4.73823e+06	3.13103e+06	4.94024e+06	5.15699e+06	4.57929e+06	3.69981e+06	4.72697e+06	4.799e+06	5.08587e+06	4.67571e+06	4.55823e+06	4.68726e+06	4.83114e+06	4.39329e+06	4.82064e+06	4.573e+06	4.70627e+06	5.17468e+06	4.60634e+06	5.52028e+06	4.88791e+06	5.4967e+06	5.25808e+06	5.21729e+06	5.78367e+06	5.54812e+06	5.23167e+06	5.23916e+06	4.98236e+06	5.41768e+06	4.94807e+06	5.70422e+06	5.0665e+06	5.26299e+06	5.33755e+06	4.86312e+06	4.95173e+06	4.81802e+06	4.67457e+06
	sp|P34914|HYES_MOUSE	Ephx2	Bifunctional epoxide hydrolase 2 OS=Mus musculus OX=10090 GN=Ephx2 PE=1 SV=2	122	40	9	67.69	1.62554e+06	1.7461e+06	1.82809e+06	1.72428e+06	1.76352e+06	1.81798e+06	1.84705e+06	1.9222e+06	1.69805e+06	1.74799e+06	1.88683e+06	2.06875e+06	1.86996e+06	1.87157e+06	2.08721e+06	1.67665e+06	1.63755e+06	1.67806e+06	1.64057e+06	1.70864e+06	1.71948e+06	2.17426e+06	2.03154e+06	2.02075e+06	1.84924e+06	2.05305e+06	2.02422e+06	1.73314e+06	1.856e+06	1.74814e+06	1.82038e+06	1.72344e+06	1.8216e+06	1.79452e+06	1.72814e+06	1.86538e+06	1.80167e+06	1.81629e+06	1.83607e+06	1.72504e+06	1.76182e+06	1.67089e+06	1.83884e+06	1.90796e+06	1.89442e+06	1.81058e+06	1.67316e+06	1.74191e+06	1.67364e+06	1.71968e+06	1.71916e+06	1.7013e+06	1.72022e+06	1.88568e+06	1.72364e+06	2.05532e+06	2.06025e+06	1.85909e+06	1.74815e+06	1.825e+06	1.69412e+06	1.62785e+06	1.76836e+06	2.23417e+06	2.03053e+06	2.04647e+06
	sp|P34928|APOC1_MOUSE	Apoc1	Apolipoprotein C-I OS=Mus musculus OX=10090 GN=Apoc1 PE=1 SV=1	15	3	1	28.41	188983	164279	165997	205647	264269	165974	262118	95142.3	156344	163991	246266	152620	171159	219769	183086	196476	214064	176035	171836	153909	159692	114149	101392	186124	167045	162651	144378	146196	169388	183766	121024	179134	190104	190994	122292	222866	170851	176442	182114	108684	206968	225855	157634	208583	254021	207726	149398	158541	200969	170474	160447	173261	142027	105525	181619	282318	155065	117042	390052	203397	183838	259830	290007	306391	151347	117366
	sp|P35123|UBP4_MOUSE	Usp4	Ubiquitin carboxyl-terminal hydrolase 4 OS=Mus musculus OX=10090 GN=Usp4 PE=1 SV=3	129	50	1	51.04	819683	854926	833002	788039	829223	845108	815769	827238	816576	833561	799328	778982	803717	768137	828022	839692	820136	828635	813731	836302	816593	788147	831394	802331	782791	804873	786732	876462	822173	850100	842859	849498	826172	823502	836392	844520	836869	866282	819677	860715	817504	827222	786063	818004	797964	857259	825747	803635	831453	832750	836540	815704	850901	838965	830887	798452	806533	807040	820261	810867	828065	826275	816146	781708	770481	806941
	sp|P35235|PTN11_MOUSE	Ptpn11	Tyrosine-protein phosphatase non-receptor type 11 OS=Mus musculus OX=10090 GN=Ptpn11 PE=1 SV=3	176	50	1	72.51	3.35448e+06	3.19402e+06	3.16903e+06	3.08806e+06	3.2668e+06	3.12072e+06	3.26645e+06	3.19862e+06	3.49156e+06	3.19999e+06	3.21719e+06	2.94702e+06	3.08031e+06	3.30792e+06	3.1206e+06	3.30972e+06	3.31607e+06	3.3159e+06	3.23816e+06	3.28923e+06	3.34893e+06	3.13112e+06	3.08925e+06	3.19121e+06	3.28571e+06	3.19939e+06	3.21124e+06	3.22133e+06	3.08866e+06	3.37019e+06	3.23406e+06	3.21431e+06	3.26602e+06	3.14114e+06	3.09768e+06	3.46837e+06	3.13919e+06	2.9949e+06	2.88677e+06	3.21895e+06	3.08714e+06	3.27082e+06	3.16184e+06	3.03341e+06	3.2294e+06	3.39036e+06	3.15105e+06	3.16616e+06	3.34821e+06	3.20817e+06	3.30239e+06	3.27621e+06	3.26853e+06	3.26184e+06	3.17546e+06	3.08234e+06	3.0211e+06	3.14634e+06	3.40237e+06	3.19759e+06	3.32216e+06	3.1831e+06	3.08212e+06	2.9242e+06	3.06253e+06	3.02591e+06
	sp|P35276|RAB3D_MOUSE	Rab3d	Ras-related protein Rab-3D OS=Mus musculus OX=10090 GN=Rab3d PE=1 SV=1	166	13	4	48.86	1.9754e+07	2.39193e+07	2.17785e+07	2.24152e+07	2.20143e+07	2.07182e+07	2.30252e+07	2.23131e+07	2.16829e+07	2.21367e+07	2.20879e+07	2.04374e+07	2.06735e+07	2.11767e+07	1.90169e+07	2.32941e+07	2.09563e+07	2.29269e+07	2.23489e+07	2.27008e+07	2.17743e+07	2.14746e+07	2.14099e+07	2.06012e+07	2.17831e+07	2.11484e+07	2.18949e+07	2.30471e+07	2.21594e+07	2.23416e+07	2.26261e+07	2.23671e+07	2.18288e+07	2.24384e+07	2.27393e+07	2.00265e+07	2.10565e+07	2.29792e+07	2.2594e+07	2.26032e+07	2.27056e+07	2.16639e+07	2.14144e+07	2.14608e+07	2.06227e+07	2.10339e+07	2.37117e+07	2.13324e+07	2.06959e+07	2.18981e+07	2.23098e+07	2.20712e+07	2.22736e+07	2.2339e+07	2.12041e+07	2.05465e+07	2.07265e+07	2.1772e+07	2.18441e+07	2.16612e+07	2.13265e+07	2.12039e+07	2.12739e+07	1.99359e+07	2.07083e+07	2.10097e+07
	sp|P35278|RAB5C_MOUSE	Rab5c	Ras-related protein Rab-5C OS=Mus musculus OX=10090 GN=Rab5c PE=1 SV=2	130	17	3	68.52	8.09899e+06	8.42761e+06	8.32844e+06	8.53713e+06	8.49176e+06	8.43151e+06	8.38191e+06	9.27897e+06	8.17016e+06	8.7159e+06	8.19742e+06	8.05264e+06	8.35697e+06	8.03095e+06	7.79945e+06	8.4521e+06	8.30612e+06	8.61354e+06	8.54791e+06	8.52296e+06	8.61365e+06	8.65218e+06	8.88799e+06	8.01898e+06	8.28699e+06	8.38115e+06	8.41889e+06	8.87614e+06	8.32003e+06	8.62173e+06	8.69047e+06	8.27909e+06	8.3938e+06	8.23382e+06	8.5066e+06	8.0906e+06	8.56767e+06	8.73526e+06	8.37558e+06	8.79902e+06	8.46243e+06	8.47483e+06	8.39255e+06	8.06058e+06	8.171e+06	7.93671e+06	9.08056e+06	8.05567e+06	8.25291e+06	8.67992e+06	8.67015e+06	8.10982e+06	8.55304e+06	8.73837e+06	8.43733e+06	7.98583e+06	8.30542e+06	8.64416e+06	8.36328e+06	8.57178e+06	8.46073e+06	8.30669e+06	8.26835e+06	8.20848e+06	8.34233e+06	8.44495e+06
	sp|P35279|RAB6A_MOUSE	Rab6a	Ras-related protein Rab-6A OS=Mus musculus OX=10090 GN=Rab6a PE=1 SV=4	147	25	1	66.34	8.72354e+06	9.18232e+06	8.6989e+06	9.68508e+06	9.48484e+06	9.13491e+06	8.99894e+06	9.21599e+06	9.97599e+06	9.00298e+06	9.41301e+06	9.05785e+06	9.5377e+06	1.04377e+07	9.11862e+06	9.77524e+06	9.87197e+06	1.00288e+07	9.68035e+06	9.79977e+06	9.71653e+06	9.19811e+06	9.797e+06	9.44945e+06	9.41122e+06	9.5392e+06	9.70896e+06	9.56775e+06	9.25419e+06	9.71697e+06	9.41231e+06	9.71013e+06	9.42301e+06	9.67565e+06	9.70965e+06	9.43957e+06	9.84101e+06	9.09911e+06	9.07215e+06	9.59431e+06	9.18768e+06	9.4876e+06	9.25265e+06	8.99909e+06	9.51501e+06	8.85053e+06	9.93214e+06	8.99238e+06	9.29505e+06	9.37741e+06	9.32399e+06	8.80156e+06	9.16256e+06	9.29849e+06	9.28664e+06	8.67962e+06	9.2249e+06	9.3428e+06	9.21524e+06	9.26202e+06	9.39909e+06	9.12024e+06	8.56476e+06	8.67256e+06	9.10441e+06	9.0948e+06
	sp|P35282|RAB21_MOUSE	Rab21	Ras-related protein Rab-21 OS=Mus musculus OX=10090 GN=Rab21 PE=1 SV=4	77	19	0	68.01	921500	937652	923057	974594	982227	948433	916073	991313	977966	951591	1.04343e+06	980145	991854	1.01227e+06	990411	997461	987093	967438	968371	973882	982789	969200	1.03754e+06	967425	977294	1.0144e+06	1.05849e+06	997300	936163	1.02684e+06	959630	925453	942404	959244	996431	1.01692e+06	963063	965149	904543	975989	941428	949438	976631	935769	1.01493e+06	1.04469e+06	952330	929924	919431	977804	957451	951932	966247	995016	1.00012e+06	953950	1.01478e+06	999297	1.02091e+06	997557	969044	952095	930659	1.0133e+06	976631	959509
	sp|P35283|RAB12_MOUSE	Rab12	Ras-related protein Rab-12 OS=Mus musculus OX=10090 GN=Rab12 PE=1 SV=3	139	27	0	79.42	1.41973e+07	1.45086e+07	1.51487e+07	1.43623e+07	1.46203e+07	1.45625e+07	1.50329e+07	1.37883e+07	1.46396e+07	1.4271e+07	1.47999e+07	1.42492e+07	1.40968e+07	1.48562e+07	1.38753e+07	1.42545e+07	1.46175e+07	1.50249e+07	1.49792e+07	1.47102e+07	1.46267e+07	1.53352e+07	1.44679e+07	1.39102e+07	1.44845e+07	1.45122e+07	1.50052e+07	1.52325e+07	1.49502e+07	1.5245e+07	1.49202e+07	1.46646e+07	1.47032e+07	1.48015e+07	1.50981e+07	1.3643e+07	1.45716e+07	1.51111e+07	1.48365e+07	1.50638e+07	1.52165e+07	1.45868e+07	1.48769e+07	1.45034e+07	1.42638e+07	1.40721e+07	1.56856e+07	1.42191e+07	1.41456e+07	1.47363e+07	1.46988e+07	1.47213e+07	1.47748e+07	1.47441e+07	1.46729e+07	1.37014e+07	1.45546e+07	1.46904e+07	1.45599e+07	1.47747e+07	1.44186e+07	1.42738e+07	1.42042e+07	1.39106e+07	1.41708e+07	1.45478e+07
	sp|P35285|RB22A_MOUSE	Rab22a	Ras-related protein Rab-22A OS=Mus musculus OX=10090 GN=Rab22a PE=1 SV=2	37	14	12	69.07	1.03223e+06	1.00854e+06	995096	955113	1.05397e+06	1.04695e+06	1.06836e+06	992584	1.0705e+06	1.00662e+06	1.03293e+06	950214	991996	982631	1.01916e+06	1.03311e+06	1.05858e+06	1.03152e+06	1.03218e+06	1.02638e+06	1.06697e+06	1.02003e+06	1.07935e+06	956197	1.01295e+06	985909	1.06741e+06	1.01752e+06	1.02181e+06	993277	970618	1.00868e+06	1.0269e+06	1.03595e+06	1.09174e+06	1.0501e+06	984308	1.11345e+06	1.09286e+06	998558	1.07838e+06	1.03573e+06	979448	1.06066e+06	977711	1.02034e+06	1.02873e+06	1.07121e+06	1.04404e+06	1.01552e+06	1.07271e+06	987767	1.0695e+06	1.02245e+06	1.02032e+06	1.07387e+06	1.05012e+06	1.01603e+06	1.07493e+06	1.03667e+06	1.03761e+06	1.11056e+06	1.07729e+06	1.05477e+06	1.10122e+06	1.06109e+06
	sp|P35288|RAB23_MOUSE	Rab23	Ras-related protein Rab-23 OS=Mus musculus OX=10090 GN=Rab23 PE=1 SV=2	63	15	11	56.12	1.33984e+06	1.28301e+06	1.30854e+06	1.32032e+06	1.37024e+06	1.29152e+06	1.36664e+06	1.24434e+06	1.4317e+06	1.32372e+06	1.34269e+06	1.23554e+06	1.20168e+06	1.26966e+06	1.28829e+06	1.36558e+06	1.31054e+06	1.29691e+06	1.31976e+06	1.28658e+06	1.30987e+06	1.35384e+06	1.3203e+06	1.18597e+06	1.2338e+06	1.21606e+06	1.25217e+06	1.40777e+06	1.31771e+06	1.35552e+06	1.31138e+06	1.35503e+06	1.37113e+06	1.35224e+06	1.37526e+06	1.35424e+06	1.36818e+06	1.40504e+06	1.34036e+06	1.26897e+06	1.45112e+06	1.33036e+06	1.34514e+06	1.29931e+06	1.33246e+06	1.33621e+06	1.32691e+06	1.29379e+06	1.30966e+06	1.40174e+06	1.29767e+06	1.31837e+06	1.36123e+06	1.28421e+06	1.34588e+06	1.21549e+06	1.31577e+06	1.24943e+06	1.33365e+06	1.29584e+06	1.34242e+06	1.35527e+06	1.34374e+06	1.21031e+06	1.30579e+06	1.31156e+06
	sp|P35290|RAB24_MOUSE	Rab24	Ras-related protein Rab-24 OS=Mus musculus OX=10090 GN=Rab24 PE=1 SV=2	54	16	15	68.47	1.24694e+06	1.16247e+06	1.09258e+06	1.1762e+06	1.25843e+06	1.13685e+06	1.18631e+06	1.15466e+06	1.08936e+06	1.19204e+06	1.20151e+06	1.10045e+06	1.18691e+06	957192	1.15319e+06	1.20298e+06	1.16633e+06	1.12985e+06	1.18467e+06	1.13675e+06	1.18326e+06	1.14407e+06	1.17773e+06	1.05742e+06	1.12797e+06	1.08785e+06	1.11604e+06	1.20146e+06	1.21152e+06	1.16274e+06	1.13116e+06	1.17744e+06	1.19567e+06	1.23615e+06	1.23926e+06	1.14474e+06	1.1708e+06	1.22764e+06	1.2951e+06	1.15747e+06	1.28515e+06	1.16594e+06	1.15367e+06	1.14918e+06	1.15134e+06	1.19719e+06	1.14968e+06	1.20678e+06	1.09322e+06	1.22009e+06	1.14676e+06	1.13379e+06	1.21591e+06	1.19603e+06	1.19642e+06	1.11021e+06	1.25225e+06	1.16866e+06	1.11919e+06	1.14517e+06	1.1234e+06	1.21542e+06	1.20977e+06	1.17159e+06	1.19063e+06	1.21762e+06
	sp|P35293|RAB18_MOUSE	Rab18	Ras-related protein Rab-18 OS=Mus musculus OX=10090 GN=Rab18 PE=1 SV=2	105	20	0	78.15	5.33286e+06	5.09635e+06	5.64142e+06	5.74695e+06	5.35035e+06	5.44539e+06	5.55969e+06	5.22546e+06	5.16638e+06	5.33362e+06	5.11829e+06	5.363e+06	5.37876e+06	5.36312e+06	5.30939e+06	5.4466e+06	5.27456e+06	5.46455e+06	5.44798e+06	5.30591e+06	5.35772e+06	6.08884e+06	5.03291e+06	5.10837e+06	5.24677e+06	5.25138e+06	5.09085e+06	5.52042e+06	5.61525e+06	5.51689e+06	5.35848e+06	5.23666e+06	5.62635e+06	5.57074e+06	5.65272e+06	5.63291e+06	5.56287e+06	5.65768e+06	5.70589e+06	5.4213e+06	5.64038e+06	5.67163e+06	5.38922e+06	5.40775e+06	5.1416e+06	5.30822e+06	5.45798e+06	5.54421e+06	5.53433e+06	5.36595e+06	5.39201e+06	5.29163e+06	5.40127e+06	5.42514e+06	5.34178e+06	5.28351e+06	5.4892e+06	5.62927e+06	5.14314e+06	5.61918e+06	5.50958e+06	5.52405e+06	5.20634e+06	5.36924e+06	5.23755e+06	5.56008e+06
	sp|P35347|CRFR1_MOUSE	Crhr1	Corticotropin-releasing factor receptor 1 OS=Mus musculus OX=10090 GN=Crhr1 PE=1 SV=1	2	2	1	4.34	56615.9	66955.3	65376.1	76648.1	63844.3	69128.6	61486.5	61828.4	53133.1	61864	73518.6	52602	46996.3	57440.4	61765.3	76997	57885.9	53603.5	63131.4	52503.3	62929.1	55346.6	52424.9	57712.6	56195.3	49256.5	44588.1	72834.3	66364.6	66483	65171.8	68822.9	57681.2	62579.1	69412.9	63761.5	70739.4	75550.8	62707.3	57939.3	58565.5	61809.8	69619.2	61265.3	65069.9	68916.6	64803.7	60889.2	57511.8	71384.6	39514.3	59846.9	70963.6	66098.8	68452.7	52738.6	55547.3	65984.5	65985.8	58229.6	57036.7	61948.5	54808.6	55261	51229	64310.3
	sp|P35363|5HT2A_MOUSE	Htr2a	5-hydroxytryptamine receptor 2A OS=Mus musculus OX=10090 GN=Htr2a PE=1 SV=1	8	6	6	12.95	117184	169945	131997	149047	121004	122546	164036	138618	132849	130751	120904	99808.9	116006	123843	97032.1	167430	127615	129641	167314	127541	138712	160840	85786.4	103434	128709	109669	118067	149166	134766	137842	132185	133765	132610	133093	117428	112762	102193	145337	132916	146161	127352	131914	128029	124270	106369	97907.4	149470	152958	145000	123677	137225	128282	136019	135963	116763	121005	101542	123534	123615	129179	113030	124059	110421	121136	99072.1	123465
	sp|P35377|OPRX_MOUSE	Oprl1	Nociceptin receptor OS=Mus musculus OX=10090 GN=Oprl1 PE=2 SV=1	6	4	0	6.27	105740	118152	114264	104945	107311	123831	114265	110987	108878	107690	98911.3	107309	107776	101454	111035	113075	129436	118909	118371	115844	118855	101165	105209	104457	102586	110741	107562	108227	116808	97819.3	108488	112068	113801	107652	127048	107781	105247	113199	111290	100769	116077	107565	94429.3	117287	102714	107664	115377	110884	112461	104251	117229	110375	124445	112555	110016	107217	109466	107245	107753	110826	122448	99250.6	102350	81954.6	110062	104158
	sp|P35436|NMDE1_MOUSE	Grin2a	Glutamate receptor ionotropic, NMDA 2A OS=Mus musculus OX=10090 GN=Grin2a PE=1 SV=2	217	72	66	39	1.45797e+06	1.50329e+06	1.65993e+06	1.67088e+06	1.47327e+06	1.52926e+06	1.49088e+06	1.54552e+06	1.50146e+06	1.54321e+06	1.46835e+06	1.43717e+06	1.50369e+06	1.52753e+06	1.55874e+06	1.58272e+06	1.52008e+06	1.58899e+06	1.56761e+06	1.57692e+06	1.56321e+06	1.46716e+06	1.40672e+06	1.41556e+06	1.56683e+06	1.48516e+06	1.38294e+06	1.75449e+06	1.59061e+06	1.55101e+06	1.59017e+06	1.5233e+06	1.57927e+06	1.54475e+06	1.59173e+06	1.44924e+06	1.63136e+06	1.6456e+06	1.5407e+06	1.59964e+06	1.463e+06	1.55717e+06	1.45986e+06	1.45832e+06	1.39509e+06	1.50827e+06	1.53595e+06	1.56106e+06	1.56755e+06	1.46412e+06	1.59669e+06	1.54492e+06	1.53946e+06	1.59932e+06	1.47159e+06	1.44047e+06	1.43301e+06	1.46766e+06	1.39666e+06	1.50553e+06	1.50808e+06	1.47427e+06	1.36824e+06	1.40693e+06	1.35087e+06	1.49805e+06
	sp|P35438|NMDZ1_MOUSE	Grin1	Glutamate receptor ionotropic, NMDA 1 OS=Mus musculus OX=10090 GN=Grin1 PE=1 SV=1	296	60	0	49.89	3.92028e+06	4.44154e+06	4.39566e+06	4.46515e+06	4.01059e+06	4.37854e+06	4.3388e+06	4.12881e+06	4.05483e+06	4.38404e+06	4.01904e+06	4.14694e+06	4.12982e+06	4.13288e+06	3.96619e+06	4.26611e+06	3.89476e+06	4.14438e+06	4.17291e+06	4.23445e+06	4.02856e+06	4.18198e+06	3.85705e+06	3.76793e+06	4.18699e+06	4.09107e+06	3.89261e+06	4.63504e+06	4.31574e+06	4.22229e+06	4.33886e+06	4.19846e+06	4.35758e+06	4.19305e+06	4.43662e+06	3.8643e+06	4.22583e+06	4.51757e+06	4.27866e+06	4.23621e+06	4.31326e+06	4.17859e+06	4.12756e+06	4.21344e+06	3.89994e+06	4.03365e+06	4.14469e+06	4.30731e+06	4.10904e+06	4.09687e+06	4.11654e+06	4.26939e+06	4.1521e+06	4.22691e+06	4.00459e+06	3.98128e+06	4.00157e+06	4.03991e+06	3.83169e+06	4.12096e+06	3.98707e+06	3.98702e+06	3.83882e+06	3.94912e+06	3.97872e+06	4.14045e+06
	sp|P35441|TSP1_MOUSE	Thbs1	Thrombospondin-1 OS=Mus musculus OX=10090 GN=Thbs1 PE=1 SV=1	47	35	0	33.67	148337	134941	161981	157660	153442	132349	152293	179187	133603	102869	163581	143019	147216	146345	110459	135979	187384	163675	146342	122406	136221	184343	92852.7	133934	154704	163750	122660	150862	131523	142492	197829	170371	184495	184620	128543	217414	135571	122536	202931	160380	213477	119063	107412	123327	199377	180975	117739	135641	105879	119898	171165	138480	200017	153494	138109	160747	154704	218495	185538	110171	141056	144855	146073	140205	110394	167022
	sp|P35486|ODPA_MOUSE	Pdha1	Pyruvate dehydrogenase E1 component subunit alpha, somatic form, mitochondrial OS=Mus musculus OX=10090 GN=Pdha1 PE=1 SV=1	577	44	43	71.02	2.73109e+07	2.89637e+07	2.9097e+07	2.9148e+07	2.84923e+07	2.94775e+07	2.92695e+07	2.94954e+07	2.93611e+07	2.89364e+07	2.78338e+07	2.79352e+07	2.62791e+07	2.81108e+07	2.73896e+07	2.8876e+07	2.97079e+07	3.03674e+07	2.94929e+07	2.9682e+07	3.04895e+07	2.70233e+07	2.6797e+07	2.8089e+07	2.75451e+07	2.70751e+07	2.64254e+07	3.01561e+07	2.8843e+07	2.96372e+07	2.86659e+07	2.79758e+07	2.91781e+07	2.86306e+07	2.89872e+07	2.78758e+07	2.88189e+07	2.9239e+07	2.79667e+07	2.81914e+07	2.89179e+07	2.8907e+07	2.81992e+07	2.75862e+07	2.75834e+07	2.82125e+07	2.90632e+07	2.93711e+07	2.92728e+07	2.85876e+07	2.94059e+07	2.89395e+07	2.89905e+07	2.93159e+07	2.83146e+07	2.77347e+07	2.80399e+07	2.95963e+07	2.83028e+07	2.88944e+07	3.04062e+07	2.888e+07	2.78996e+07	2.6999e+07	2.64844e+07	2.7239e+07
	sp|P35487|ODPAT_MOUSE	Pdha2	Pyruvate dehydrogenase E1 component subunit alpha, testis-specific form, mitochondrial OS=Mus musculus OX=10090 GN=Pdha2 PE=1 SV=1	6	6	5	13.81	103377	86057	109219	79445.4	89004.2	85786.2	89838	89639.8	128337	92785.9	84628.6	87516.6	85717.6	113638	71695.2	90994.7	107848	123771	114236	95851.6	102429	94208.9	69052	107752	88771.5	74833.7	66667.1	91810.2	81493.3	89324	95710.2	94326.6	83263.7	81594.6	87828.9	82383.3	90429.7	94240.6	81437.4	87372.4	90870.8	84577.6	78903.6	87341.2	83628.3	82715.4	101277	83941	91172.1	101637	89935.7	91011.2	87396	95827.1	87549.6	89743.5	86762	88127.9	102154	94720.1	97236.4	86312.5	86639.9	83293	96630.2	81963.6
	sp|P35505|FAAA_MOUSE	Fah	Fumarylacetoacetase OS=Mus musculus OX=10090 GN=Fah PE=1 SV=2	120	23	17	54.89	1.35566e+06	1.13155e+06	1.13319e+06	1.05143e+06	1.22137e+06	1.17361e+06	1.23586e+06	1.18028e+06	1.40778e+06	1.19894e+06	1.19889e+06	1.17378e+06	1.34035e+06	1.25355e+06	1.37813e+06	1.28986e+06	1.45179e+06	1.32972e+06	1.26806e+06	1.32894e+06	1.3408e+06	1.25175e+06	1.50545e+06	1.25208e+06	1.3228e+06	1.41422e+06	1.42327e+06	1.08781e+06	1.12772e+06	1.19051e+06	1.05451e+06	1.12043e+06	1.12979e+06	1.13878e+06	1.12092e+06	1.42932e+06	1.2543e+06	1.10108e+06	1.25607e+06	1.16167e+06	1.18019e+06	1.26734e+06	1.22599e+06	1.34343e+06	1.33142e+06	1.40891e+06	1.24182e+06	1.27078e+06	1.3996e+06	1.31346e+06	1.34909e+06	1.31978e+06	1.32717e+06	1.20248e+06	1.35888e+06	1.44289e+06	1.38081e+06	1.32781e+06	1.62906e+06	1.41586e+06	1.45187e+06	1.52342e+06	1.4316e+06	1.52852e+06	1.62089e+06	1.43809e+06
	sp|P35546|RET_MOUSE	Ret	Proto-oncogene tyrosine-protein kinase receptor Ret OS=Mus musculus OX=10090 GN=Ret PE=1 SV=2	28	23	1	19.46	89057.1	82947.2	84594.3	88853.2	88856.4	83915.3	85649.9	98349.8	88727.3	91842	87248	81306.7	87011.4	86386.1	77337.1	92000.7	88626.3	92972.9	86605.6	90007.8	83045.5	89604.9	90872.6	85387.2	86844.5	90725.3	85514.9	91187.4	87000	94685.3	93464.1	94847.9	91621.7	95301.9	86134.4	80150.5	83025.1	90425	87616.3	76401	96207.7	87136.2	96205.3	82927.6	91747.6	77596.2	96887.5	91244.8	84251.4	92860.8	78509.6	93164.8	78244.3	81656.3	96621.5	85130.2	97256	86033.5	91487	84034.5	87735.1	87125.4	86107.6	81418	88147.4	88139.3
	sp|P35550|FBRL_MOUSE	Fbl	rRNA 2'-O-methyltransferase fibrillarin OS=Mus musculus OX=10090 GN=Fbl PE=1 SV=2	94	26	16	50.76	911370	921100	1.03369e+06	950871	1.05912e+06	976738	1.00751e+06	927123	944562	948396	1.01994e+06	985150	922489	926938	1.15426e+06	948233	925541	914236	908503	969620	939349	1.00336e+06	1.09643e+06	953677	968927	997056	937277	959508	1.0051e+06	1.03734e+06	983335	985917	1.05282e+06	976291	1.02583e+06	1.09251e+06	1.09802e+06	950947	939956	1.00627e+06	901599	1.03128e+06	981754	984519	1.00264e+06	1.1205e+06	915751	1.00083e+06	1.04937e+06	1.01634e+06	1.00985e+06	995259	986075	1.00115e+06	1.00216e+06	1.03044e+06	997917	1.00589e+06	1.05481e+06	1.06277e+06	993085	945647	989552	987618	1.04954e+06	1.0433e+06
	sp|P35561|KCNJ2_MOUSE	Kcnj2	Inward rectifier potassium channel 2 OS=Mus musculus OX=10090 GN=Kcnj2 PE=1 SV=1	16	9	8	21.03	93929.8	91293.9	96873.9	89113.5	87205.6	93060.1	78948.3	89956.6	97902	99799	85124.8	85373.1	86424.6	86683.5	90955.8	86792.1	90068.3	92405.7	92355.2	82126.2	86357.9	96453.3	81405.5	92761.1	82975.4	91649	83351.3	95120.1	88858.8	97516.8	90590.5	91953.4	93768.2	95666.3	84401.8	88108.3	88449.9	91971.7	94210.5	91110.4	87979	91610.1	94709.5	82963.2	91124.6	84565.7	87299	89975.2	86364.1	91350	86209.3	93099.4	87257.2	87563.6	95076.6	82106.2	90366.2	89347.3	93516.2	88978.3	84638.4	89891.9	86684.5	79998.5	86786.1	91877
	sp|P35564|CALX_MOUSE	Canx	Calnexin OS=Mus musculus OX=10090 GN=Canx PE=1 SV=1	399	55	52	52.96	1.32896e+07	1.47689e+07	1.40168e+07	1.3853e+07	1.35937e+07	1.47758e+07	1.39759e+07	1.44596e+07	1.33542e+07	1.42223e+07	1.26801e+07	1.49906e+07	1.43375e+07	1.3317e+07	1.4799e+07	1.39588e+07	1.32313e+07	1.29067e+07	1.36181e+07	1.33724e+07	1.38698e+07	1.40491e+07	1.52641e+07	1.38285e+07	1.3777e+07	1.39498e+07	1.45705e+07	1.34556e+07	1.41173e+07	1.35985e+07	1.38161e+07	1.39056e+07	1.41016e+07	1.41096e+07	1.42781e+07	1.41608e+07	1.49468e+07	1.42317e+07	1.43661e+07	1.37212e+07	1.45322e+07	1.35144e+07	1.47929e+07	1.508e+07	1.39037e+07	1.38106e+07	1.2588e+07	1.37974e+07	1.37745e+07	1.3443e+07	1.29676e+07	1.43009e+07	1.33917e+07	1.38041e+07	1.36369e+07	1.46789e+07	1.46545e+07	1.40256e+07	1.32916e+07	1.44436e+07	1.37052e+07	1.30649e+07	1.40665e+07	1.41843e+07	1.49377e+07	1.49857e+07
	sp|P35569|IRS1_MOUSE	Irs1	Insulin receptor substrate 1 OS=Mus musculus OX=10090 GN=Irs1 PE=1 SV=1	43	31	30	29.93	167380	154058	162348	166315	158894	161525	146563	167321	177719	166451	153041	148698	159936	169722	148291	156973	156103	162463	148787	158194	159784	142818	141915	154303	156853	154949	149296	158444	162080	164026	153686	169892	158344	165226	169084	168347	173685	162602	161190	159328	162818	155536	159823	162893	147896	158472	160268	147557	156920	180539	167422	194138	143695	142656	152245	143925	149550	154370	154552	148246	158554	156149	147406	149546	143469	145635
	sp|P35585|AP1M1_MOUSE	Ap1m1	AP-1 complex subunit mu-1 OS=Mus musculus OX=10090 GN=Ap1m1 PE=1 SV=3	144	26	21	57.21	2.82592e+06	3.11862e+06	3.03281e+06	3.2281e+06	2.93643e+06	2.82562e+06	2.94037e+06	3.00226e+06	3.0778e+06	2.97655e+06	2.93353e+06	2.70536e+06	2.85805e+06	3.03105e+06	2.70956e+06	3.1279e+06	3.04755e+06	3.07885e+06	3.13539e+06	3.05563e+06	3.16075e+06	2.81618e+06	2.83012e+06	2.8121e+06	2.97611e+06	2.89892e+06	2.84386e+06	3.10583e+06	3.01155e+06	3.09326e+06	3.04105e+06	3.0073e+06	3.04941e+06	2.95836e+06	3.02272e+06	2.93001e+06	2.93581e+06	3.03434e+06	2.96858e+06	3.1233e+06	2.93412e+06	3.06975e+06	2.83357e+06	2.90537e+06	2.71421e+06	2.96517e+06	2.97383e+06	2.97151e+06	3.0204e+06	2.97685e+06	3.08623e+06	2.97361e+06	3.05781e+06	2.94352e+06	2.91217e+06	2.85113e+06	2.78649e+06	2.93633e+06	2.948e+06	3.01865e+06	3.02482e+06	2.95583e+06	2.86822e+06	2.80481e+06	2.70121e+06	2.84675e+06
	sp|P35601|RFC1_MOUSE	Rfc1	Replication factor C subunit 1 OS=Mus musculus OX=10090 GN=Rfc1 PE=1 SV=2	47	32	0	29	153393	139022	160762	140525	150995	140223	145990	163730	152634	152007	152689	142395	148182	139326	155284	139571	143530	145923	140732	138600	143005	141734	154154	142232	156282	140573	146784	147380	150397	152048	146280	154094	145083	148659	146169	148927	149129	150734	143949	142485	150874	146695	152995	145323	144075	146377	151474	140982	146727	151308	146244	149151	144578	147567	144726	143742	149262	146122	151205	152291	147753	163408	146325	151043	138176	146131
	sp|P35689|ERCC5_MOUSE	Ercc5	DNA repair protein complementing XP-G cells homolog OS=Mus musculus OX=10090 GN=Ercc5 PE=1 SV=4	19	19	11	18.8	68023.9	69067	65050.3	71132.4	69996.9	68318.1	66759.7	73883	62796.7	70434.7	67066.5	65476.1	69675.8	64769.3	69399.5	69874.6	60615.7	62720.1	63808.9	67083.6	64119.1	68345.1	69746.7	71886.1	64712.3	72535.8	69209	70523.8	66704.7	71476.4	66884.2	73522.4	66642.8	65688.9	55442.9	69113	67593.8	66249.7	65158.1	77793.7	67095.5	79720	63088.8	75668.7	66160	70571.8	68652.6	71287.1	67046.8	58273.4	78729	69146.2	73506	79485.2	73779.6	75535.9	62824.5	71280.5	71734.8	63762.1	75588	90503.8	69490.8	61505.3	67652	72140.1
	sp|P35700|PRDX1_MOUSE	Prdx1	Peroxiredoxin-1 OS=Mus musculus OX=10090 GN=Prdx1 PE=1 SV=1	423	22	18	73.36	2.81791e+07	2.80809e+07	2.62747e+07	2.70163e+07	2.89718e+07	2.8644e+07	2.79994e+07	2.9302e+07	2.79417e+07	2.72104e+07	2.91745e+07	3.07272e+07	2.99675e+07	2.86039e+07	3.34437e+07	2.75604e+07	2.86459e+07	2.75737e+07	2.76642e+07	2.79158e+07	2.86952e+07	3.25874e+07	3.43868e+07	2.87161e+07	2.92374e+07	3.03988e+07	3.39495e+07	2.78714e+07	2.78887e+07	2.79084e+07	2.78211e+07	2.81922e+07	2.92321e+07	2.90988e+07	2.7622e+07	3.19347e+07	3.01623e+07	2.75106e+07	2.83173e+07	2.83101e+07	2.76611e+07	2.83514e+07	2.93094e+07	3.00234e+07	3.1631e+07	3.18967e+07	2.78754e+07	2.81097e+07	2.8844e+07	2.79956e+07	2.78016e+07	2.69223e+07	2.81715e+07	3.0605e+07	2.89372e+07	3.187e+07	3.1978e+07	3.24688e+07	3.0671e+07	2.91565e+07	2.81684e+07	2.92387e+07	2.88518e+07	3.37462e+07	3.21149e+07	3.17135e+07
	sp|P35710|SOX5_MOUSE	Sox5	Transcription factor SOX-5 OS=Mus musculus OX=10090 GN=Sox5 PE=1 SV=2	36	27	0	35.39	159652	168305	149457	168831	151691	152344	146563	155053	156783	156808	144107	145932	150693	147112	157625	157326	169450	165731	167751	151445	157853	144966	154340	148907	149076	141451	145078	161456	164947	153685	159780	164441	154255	142239	151064	160663	152769	148486	156038	153222	153645	146680	176316	140997	148721	151182	149105	168118	151961	156097	149725	163862	146480	145178	152954	141393	151091	150276	149164	157260	169241	151365	154164	134759	149654	151964
	sp|P35762|CD81_MOUSE	Cd81	CD81 antigen OS=Mus musculus OX=10090 GN=Cd81 PE=1 SV=2	192	5	5	30.93	1.26375e+06	992777	900147	920107	1.1224e+06	1.1424e+06	1.07299e+06	789394	1.69477e+06	1.04969e+06	1.02506e+06	1.01063e+06	1.94103e+06	980143	1.09721e+06	1.22965e+06	1.39727e+06	1.22832e+06	1.20447e+06	1.3158e+06	1.34212e+06	1.15542e+06	1.12519e+06	1.00176e+06	1.14228e+06	1.13575e+06	1.14855e+06	1.00095e+06	1.17589e+06	1.11455e+06	1.05009e+06	1.01562e+06	1.13939e+06	1.08814e+06	973870	1.59121e+06	1.24555e+06	954027	1.09918e+06	1.20787e+06	901459	1.09688e+06	1.05822e+06	1.05292e+06	1.18397e+06	1.39021e+06	997431	1.06545e+06	1.27755e+06	1.1726e+06	1.13453e+06	1.10642e+06	1.17569e+06	1.28406e+06	1.22778e+06	1.20075e+06	1.1418e+06	1.11812e+06	1.06218e+06	1.11804e+06	1.25069e+06	1.35338e+06	1.21242e+06	1.08409e+06	1.21502e+06	1.0776e+06
	sp|P35802|GPM6A_MOUSE	Gpm6a	Neuronal membrane glycoprotein M6-a OS=Mus musculus OX=10090 GN=Gpm6a PE=1 SV=1	282	11	10	29.14	4.21138e+07	3.77287e+07	4.40554e+07	4.05122e+07	4.35937e+07	3.68379e+07	4.38602e+07	3.79689e+07	4.28181e+07	4.15448e+07	4.02538e+07	3.06223e+07	3.33547e+07	3.68522e+07	3.33903e+07	3.9842e+07	3.9215e+07	4.17071e+07	4.1603e+07	4.23899e+07	4.11697e+07	3.70609e+07	2.69135e+07	3.157e+07	3.666e+07	3.47144e+07	3.08114e+07	4.20033e+07	3.93538e+07	3.91431e+07	4.18575e+07	3.81109e+07	4.08862e+07	3.96604e+07	4.13872e+07	3.50882e+07	4.00358e+07	3.87881e+07	3.65995e+07	3.77056e+07	3.8068e+07	4.30261e+07	3.50623e+07	3.66676e+07	3.26107e+07	3.42205e+07	4.12173e+07	3.69955e+07	4.1001e+07	3.56699e+07	4.26731e+07	4.14477e+07	4.18993e+07	4.08006e+07	3.58309e+07	3.32255e+07	3.15344e+07	3.85531e+07	3.83979e+07	3.81654e+07	4.34282e+07	3.70788e+07	3.50432e+07	2.95468e+07	2.95101e+07	3.00399e+07
	sp|P35803|GPM6B_MOUSE	Gpm6b	Neuronal membrane glycoprotein M6-b OS=Mus musculus OX=10090 GN=Gpm6b PE=1 SV=2	166	15	0	28.96	1.84875e+07	1.73255e+07	1.87302e+07	1.7523e+07	1.61912e+07	1.87279e+07	1.81546e+07	1.83818e+07	1.8133e+07	1.70517e+07	1.4957e+07	1.53147e+07	1.49729e+07	1.60571e+07	1.55612e+07	1.71524e+07	1.67029e+07	1.79094e+07	1.77094e+07	1.82383e+07	1.73099e+07	1.65333e+07	1.29639e+07	1.46141e+07	1.52348e+07	1.6186e+07	1.49116e+07	1.76829e+07	1.72858e+07	1.59697e+07	1.88701e+07	1.66602e+07	1.77588e+07	1.61621e+07	1.71425e+07	1.63206e+07	1.718e+07	1.68876e+07	1.69836e+07	1.73223e+07	1.67257e+07	1.68666e+07	1.68249e+07	1.49563e+07	1.53548e+07	1.57258e+07	1.68205e+07	1.66799e+07	1.6586e+07	1.72867e+07	1.72913e+07	1.7663e+07	1.68081e+07	1.6876e+07	1.67118e+07	1.41442e+07	1.49863e+07	1.65489e+07	1.6235e+07	1.61294e+07	1.69527e+07	1.56856e+07	1.63245e+07	1.3852e+07	1.49563e+07	1.46444e+07
	sp|P35821|PTN1_MOUSE	Ptpn1	Tyrosine-protein phosphatase non-receptor type 1 OS=Mus musculus OX=10090 GN=Ptpn1 PE=1 SV=2	67	25	25	45.37	514560	514240	518719	532502	524071	485145	507939	468912	552459	506676	517359	502272	505817	531163	508732	533093	512848	516235	505955	503320	520194	517212	491049	557976	509232	509375	508574	525149	508868	516976	495199	517592	515133	522952	522804	500619	516688	510033	506148	506396	526725	469172	536569	498674	558741	517393	483144	499322	451298	521355	507463	502646	496351	491763	531844	488922	559324	516131	518211	513041	481650	500344	491310	522345	525421	515642
	sp|P35822|PTPRK_MOUSE	Ptprk	Receptor-type tyrosine-protein phosphatase kappa OS=Mus musculus OX=10090 GN=Ptprk PE=1 SV=1	70	42	1	33.36	209579	225141	245528	249565	218478	220176	222627	213317	198971	223174	223561	221370	223605	212741	214864	230110	206120	217374	220758	210969	205915	228186	221644	213688	216910	209661	223176	263918	226143	223344	238415	240711	224772	221750	237638	204342	208644	259085	233389	236621	235562	213523	218778	226494	198627	197421	235693	224017	225529	220282	226155	227854	217995	213824	216929	213687	224096	202146	209286	207065	216406	216904	206913	217605	216753	234448
	sp|P35831|PTN12_MOUSE	Ptpn12	Tyrosine-protein phosphatase non-receptor type 12 OS=Mus musculus OX=10090 GN=Ptpn12 PE=1 SV=3	56	29	20	44.64	238214	237233	221170	231306	239324	242323	238242	218512	228926	227856	247091	263562	232788	239856	254022	223115	221259	221954	222823	226628	228374	240068	249432	233712	235015	248376	250687	243928	242215	226349	241688	229654	242788	245206	223386	232222	231236	232813	237885	224615	232218	233622	251593	239343	238539	224160	228363	243687	226042	221549	226464	225571	228860	234560	224116	249502	229858	225013	218461	233699	228628	214118	217558	248055	237313	239078
	sp|P35846|FOLR1_MOUSE	Folr1	Folate receptor alpha OS=Mus musculus OX=10090 GN=Folr1 PE=1 SV=2	9	6	6	22.35	62774.3	38724.3	68759.6	44872.2	50548.4	33058.3	63478.2	42594.1	43031.2	41966.1	44351.5	49705.8	50870.9	41633.7	42920.8	38007.4	67759.2	83651.8	38270.7	35941.4	39095.5	54450.4	36438.3	36777.7	35803.1	40201.4	166167	42437.9	23678.2	48079.1	48010	27909.3	59469	45295.9	44730.3	48669.8	50049	26370.6	27049.2	82776.8	35878.3	34554.7	35250	44210.8	146670	39502.8	45357.1	51221	67215.7	30519.1	87634.1	29998.2	46588.9	30270.8	32730.8	36478.8	36930.3	25656.4	27928.7	25259	44664.4	50834.9	50276.3	51060.1	39365	56760.9
	sp|P35922|FMR1_MOUSE	Fmr1	Synaptic functional regulator FMR1 OS=Mus musculus OX=10090 GN=Fmr1 PE=1 SV=1	129	32	0	54.07	1.87147e+06	2.02945e+06	2.05339e+06	2.02685e+06	1.93783e+06	1.97823e+06	1.92293e+06	2.33987e+06	2.13821e+06	1.99376e+06	1.94032e+06	1.87382e+06	2.06771e+06	2.14091e+06	1.94409e+06	1.98319e+06	2.01664e+06	2.12032e+06	2.08158e+06	2.11364e+06	2.05152e+06	1.8758e+06	1.88894e+06	2.0408e+06	1.97503e+06	2.04356e+06	1.94142e+06	2.07081e+06	2.0807e+06	2.08155e+06	2.03271e+06	2.05847e+06	2.0397e+06	2.00227e+06	2.03389e+06	1.90882e+06	2.03457e+06	2.05843e+06	1.98711e+06	2.03666e+06	1.95723e+06	1.96585e+06	1.93381e+06	1.89905e+06	1.84665e+06	1.81811e+06	2.02223e+06	2.01417e+06	1.96595e+06	1.93636e+06	1.99518e+06	1.92517e+06	1.90243e+06	1.90535e+06	1.8866e+06	1.85911e+06	1.85504e+06	1.89633e+06	1.8401e+06	1.9623e+06	1.82098e+06	1.86991e+06	1.77496e+06	1.83667e+06	1.74849e+06	1.92589e+06
	sp|P35951|LDLR_MOUSE	Ldlr	Low-density lipoprotein receptor OS=Mus musculus OX=10090 GN=Ldlr PE=1 SV=2	28	19	0	27.15	149203	157700	167401	168094	156780	157378	147795	157732	152779	144429	169904	184947	199330	157058	187004	150448	162928	161324	160308	155941	157795	182052	203593	163762	160755	178812	184035	149674	168318	159309	150132	149914	156794	164548	159610	152947	155877	161024	174371	164962	164856	146169	176974	177922	166883	159090	157515	177255	160109	162317	170078	166039	151733	149799	163334	168511	170396	174842	172055	186551	165759	165808	156385	188170	200003	185971
	sp|P35969|VGFR1_MOUSE	Flt1	Vascular endothelial growth factor receptor 1 OS=Mus musculus OX=10090 GN=Flt1 PE=1 SV=1	47	36	35	28.73	189204	178949	194262	191465	195295	192909	191542	179493	181268	193379	208961	215031	208834	208391	206162	190148	195999	176731	173629	169031	180386	220013	238125	213735	198600	221732	246964	196769	196126	195261	194588	202881	196169	199336	195366	199385	201746	201268	181813	185379	201326	200847	202903	202225	190775	196774	193739	208742	204571	193996	194351	195429	190162	198587	198672	207603	212285	195920	209138	205336	193631	192672	189664	242849	230128	218130
	sp|P35979|RL12_MOUSE	Rpl12	60S ribosomal protein L12 OS=Mus musculus OX=10090 GN=Rpl12 PE=1 SV=2	97	11	5	67.87	5.21051e+06	6.31224e+06	5.40416e+06	6.10878e+06	5.57613e+06	5.54931e+06	5.34787e+06	5.61217e+06	5.41164e+06	5.46004e+06	5.29784e+06	5.48308e+06	4.87829e+06	5.96464e+06	5.77182e+06	5.78314e+06	5.59028e+06	5.67406e+06	5.22477e+06	5.30678e+06	5.07078e+06	4.80743e+06	5.30308e+06	5.73952e+06	5.02023e+06	5.55106e+06	5.00598e+06	4.0694e+06	6.4191e+06	5.71818e+06	5.91441e+06	5.7078e+06	5.85448e+06	4.66531e+06	5.56463e+06	5.67091e+06	5.53468e+06	4.59249e+06	5.47125e+06	5.09726e+06	4.88699e+06	4.93485e+06	5.21991e+06	5.65837e+06	5.7055e+06	5.35518e+06	5.58316e+06	5.84148e+06	6.07184e+06	6.29564e+06	5.13917e+06	4.42933e+06	5.46448e+06	5.21043e+06	5.7078e+06	5.76605e+06	4.89305e+06	5.28979e+06	5.50119e+06	5.96004e+06	5.20716e+06	5.74411e+06	5.97177e+06	5.48999e+06	5.52265e+06	4.26152e+06
	sp|P35980|RL18_MOUSE	Rpl18	60S ribosomal protein L18 OS=Mus musculus OX=10090 GN=Rpl18 PE=1 SV=3	100	12	0	47.87	4.5691e+06	4.80019e+06	4.85886e+06	4.85323e+06	4.95584e+06	4.83399e+06	4.84841e+06	4.84507e+06	4.88009e+06	4.72872e+06	4.71827e+06	4.80466e+06	4.17082e+06	4.69927e+06	4.59903e+06	4.75723e+06	4.65679e+06	4.75753e+06	4.78831e+06	4.62226e+06	4.81143e+06	4.56659e+06	4.33421e+06	4.5803e+06	4.76652e+06	4.52365e+06	4.5587e+06	4.92516e+06	4.91428e+06	4.88739e+06	4.82673e+06	4.87379e+06	4.72715e+06	4.80825e+06	4.75164e+06	4.7764e+06	4.55716e+06	4.80123e+06	4.6736e+06	4.95522e+06	4.79045e+06	4.83305e+06	4.8062e+06	4.70264e+06	4.52572e+06	4.6781e+06	4.75071e+06	4.93689e+06	4.66217e+06	4.66283e+06	4.59211e+06	4.8338e+06	4.76341e+06	4.60501e+06	4.5942e+06	4.59663e+06	4.5663e+06	4.60305e+06	4.61331e+06	4.64654e+06	4.62763e+06	4.58301e+06	4.49493e+06	4.5599e+06	4.49775e+06	4.76999e+06
	sp|P35991|BTK_MOUSE	Btk	Tyrosine-protein kinase BTK OS=Mus musculus OX=10090 GN=Btk PE=1 SV=4	18	9	3	16.24	203583	214139	217203	209702	196378	189925	212602	175839	223200	197793	223028	235063	215657	239292	242307	231460	220969	208192	223453	206796	244278	213882	190840	193250	218854	191101	213547	198237	264273	238695	205722	214295	234087	237978	244383	218444	218729	175551	221405	213430	217265	177706	220419	180591	228378	194062	249818	223512	190302	239004	210235	226057	191249	216589	224974	180313	210658	238100	192241	221235	188413	202401	189562	185125	174028	191609
	sp|P36371|TAP2_MOUSE	Tap2	Antigen peptide transporter 2 OS=Mus musculus OX=10090 GN=Tap2 PE=1 SV=1	26	15	2	21.51	71052.2	75401.4	83680.9	80219.5	70133.7	77695.1	66489.6	75400	68635.6	80896.1	90394.1	114546	112109	92123	99599.1	82438.4	83614.2	73491.2	84374.9	79600.8	76023.8	113372	112443	96316.5	93267.5	86043.5	87568.2	80327.3	89861	79647.3	85035.3	85621	80907	79180.6	79255.2	79422.7	89745.1	80530.4	83298.4	94086.2	68566.1	67645.4	83554.3	84490	100155	86223.9	82858.1	95361.8	70608.6	73304.1	74630.9	82047.8	78558.4	91867.3	81402.3	105450	107487	91408.5	78516.6	81295.9	82620.9	83500.9	86989.7	117923	96534.4	84576.8
	sp|P36423|THAS_MOUSE	Tbxas1	Thromboxane-A synthase OS=Mus musculus OX=10090 GN=Tbxas1 PE=1 SV=2	11	10	2	21.01	41446.1	42467	46755.4	45820.1	42052.6	45368	43824.2	38593.9	34019.3	44885.3	57330.2	85827.3	90239.6	53467.5	72885.6	43438.6	46117.4	49177.1	46177.2	49482.8	39981.5	70696.1	83533.1	54285	50567.5	60816	56154.1	50429.3	42228.3	53391.6	46121.9	47492.6	46547.4	48677.9	50323.7	52300.7	45408.7	48198.1	47679.4	50264	44472.3	42620	57539.7	57815.3	52308.4	51056	45577.4	52669.9	42314.8	41052.8	54674	48365	48322.3	47165.8	44961.3	63986.1	71776.8	55448.5	50889	53291.6	45169.7	50566.5	51468.3	62605.5	55007.5	63208.5
	sp|P36536|SAR1A_MOUSE	Sar1a	GTP-binding protein SAR1a OS=Mus musculus OX=10090 GN=Sar1a PE=1 SV=1	49	11	8	50	4.21131e+06	4.37581e+06	4.29765e+06	4.25079e+06	4.25932e+06	4.38455e+06	4.49511e+06	4.39463e+06	4.34351e+06	4.74258e+06	4.01746e+06	4.36767e+06	3.99698e+06	4.29519e+06	3.71507e+06	4.23648e+06	4.04563e+06	4.32063e+06	4.17358e+06	4.38821e+06	4.01373e+06	4.41602e+06	4.06647e+06	4.07693e+06	4.03005e+06	4.37908e+06	4.16191e+06	3.94619e+06	4.46491e+06	4.35078e+06	4.2954e+06	4.19709e+06	4.49136e+06	4.19383e+06	4.02108e+06	4.43452e+06	4.83388e+06	4.20993e+06	4.62102e+06	4.07712e+06	4.5733e+06	4.28221e+06	4.27442e+06	4.06233e+06	4.3327e+06	4.20278e+06	4.1753e+06	4.11307e+06	4.24926e+06	4.64534e+06	4.16334e+06	4.3359e+06	4.15776e+06	4.11356e+06	4.39492e+06	3.92969e+06	4.06366e+06	4.18005e+06	3.93744e+06	4.36448e+06	4.196e+06	4.52418e+06	4.39854e+06	4.03625e+06	4.10292e+06	3.85417e+06
	sp|P36552|HEM6_MOUSE	Cpox	Oxygen-dependent coproporphyrinogen-III oxidase, mitochondrial OS=Mus musculus OX=10090 GN=Cpox PE=1 SV=2	66	29	29	52.82	399343	404232	365147	383778	401531	394275	396121	350741	366243	382982	392209	370782	380259	376744	373777	399966	416645	414273	400028	399994	401141	407905	376970	380132	401549	372030	372432	396171	398890	397010	374471	390137	390064	398078	393653	406491	398871	374641	394036	358182	394179	428232	382298	398619	394586	407464	409838	395910	412112	397644	401980	398040	422978	402811	394900	391101	389385	407102	407747	394275	424950	417967	385022	386546	386067	394051
	sp|P36895|BMR1A_MOUSE	Bmpr1a	Bone morphogenetic protein receptor type-1A OS=Mus musculus OX=10090 GN=Bmpr1a PE=1 SV=1	26	16	13	26.88	128035	120893	129821	122969	124541	128279	129306	109544	136214	131423	124221	127443	121599	130324	120521	122856	126307	127274	127931	126647	130527	122854	127669	124294	128152	126010	128236	126320	140196	127145	128669	126528	145079	128251	127933	129940	122624	124364	128613	128011	136743	123642	129855	115737	129002	127218	122598	130160	126435	134993	117549	125001	119338	125333	125983	122033	130410	126194	121021	128073	124945	132188	124844	129938	131609	125561
	sp|P36898|BMR1B_MOUSE	Bmpr1b	Bone morphogenetic protein receptor type-1B OS=Mus musculus OX=10090 GN=Bmpr1b PE=1 SV=1	13	10	8	20.72	68360.5	81894	78862.6	81810.2	71102.5	76980.3	74865.2	69601	73760.9	71805	73838.3	79509.2	77603.2	70514.8	88558.5	69224.4	75277.5	70555.1	76251.3	73824.7	79669.2	71324	83899.9	71410.9	79162.3	63094.6	79199.1	81289.1	64837.5	72858.8	77653.5	71099.8	73831	75919.4	81468.6	57070.5	73887.3	85422.8	71018	74898.7	80687.2	75397.6	73659.8	71871.6	70721.5	71304.1	84016.9	71668.1	74934.8	76921.4	72926.7	72815.1	72212.3	74224	72781.5	72189.5	79652.2	64279.1	70036.1	70121.8	73963.2	76865.3	72846.5	78803	75170.2	71425.3
	sp|P36916|GNL1_MOUSE	Gnl1	Guanine nucleotide-binding protein-like 1 OS=Mus musculus OX=10090 GN=Gnl1 PE=1 SV=4	134	34	17	53.05	1.98052e+06	2.07639e+06	2.09245e+06	1.90462e+06	2.00243e+06	2.02361e+06	2.08377e+06	2.1517e+06	1.96512e+06	2.01679e+06	1.96377e+06	1.86921e+06	1.99446e+06	1.8269e+06	1.82533e+06	2.00637e+06	2.0392e+06	2.06498e+06	2.04982e+06	2.07951e+06	2.05548e+06	1.94743e+06	1.84503e+06	1.93391e+06	1.95634e+06	1.9698e+06	1.79194e+06	2.06526e+06	2.03396e+06	2.01613e+06	1.95943e+06	1.96536e+06	2.00723e+06	2.06549e+06	2.06514e+06	1.95477e+06	1.97485e+06	2.07602e+06	2.07508e+06	1.9997e+06	2.07011e+06	2.03119e+06	1.88389e+06	2.00196e+06	1.87625e+06	1.9007e+06	2.1064e+06	2.02395e+06	2.04164e+06	2.01756e+06	2.05087e+06	2.00219e+06	2.00689e+06	2.00628e+06	1.93858e+06	2.00396e+06	1.98509e+06	2.0151e+06	1.93389e+06	2.01276e+06	2.00544e+06	2.05608e+06	2.01136e+06	1.9171e+06	1.84348e+06	1.97076e+06
	sp|P36993|PPM1B_MOUSE	Ppm1b	Protein phosphatase 1B OS=Mus musculus OX=10090 GN=Ppm1b PE=1 SV=1	135	29	1	61.79	1.37156e+06	1.41628e+06	1.3445e+06	1.35945e+06	1.46093e+06	1.40196e+06	1.40111e+06	1.50471e+06	1.43039e+06	1.37608e+06	1.38295e+06	1.32206e+06	1.30892e+06	1.33691e+06	1.37059e+06	1.38261e+06	1.41328e+06	1.43284e+06	1.41074e+06	1.42434e+06	1.40519e+06	1.37036e+06	1.38342e+06	1.37349e+06	1.35583e+06	1.35648e+06	1.31866e+06	1.39919e+06	1.42335e+06	1.35758e+06	1.4379e+06	1.36791e+06	1.45977e+06	1.45674e+06	1.39241e+06	1.40316e+06	1.38347e+06	1.35539e+06	1.45143e+06	1.39507e+06	1.45094e+06	1.44172e+06	1.34684e+06	1.41344e+06	1.33434e+06	1.45623e+06	1.41099e+06	1.39409e+06	1.40425e+06	1.34017e+06	1.38647e+06	1.37425e+06	1.36882e+06	1.40713e+06	1.35381e+06	1.39028e+06	1.3644e+06	1.39318e+06	1.34468e+06	1.37854e+06	1.40341e+06	1.38916e+06	1.39394e+06	1.33369e+06	1.29665e+06	1.33308e+06
	sp|P37040|NCPR_MOUSE	Por	NADPH--cytochrome P450 reductase OS=Mus musculus OX=10090 GN=Por PE=1 SV=2	249	53	39	60.03	3.08002e+06	3.20771e+06	3.19902e+06	3.20664e+06	3.19221e+06	3.12628e+06	3.1291e+06	3.28391e+06	3.09762e+06	3.05916e+06	3.19164e+06	3.14781e+06	3.14821e+06	3.1465e+06	3.27716e+06	3.17179e+06	3.05017e+06	3.10858e+06	3.0952e+06	3.13093e+06	3.13204e+06	3.26347e+06	3.40359e+06	3.08215e+06	3.21467e+06	3.18028e+06	3.48095e+06	3.18865e+06	3.09248e+06	3.20096e+06	3.2122e+06	3.16734e+06	3.15237e+06	3.1855e+06	3.20404e+06	3.14271e+06	3.17157e+06	3.13499e+06	3.13989e+06	3.26402e+06	3.18035e+06	3.24735e+06	3.15633e+06	3.30665e+06	3.1427e+06	3.09974e+06	3.17295e+06	3.20487e+06	3.2634e+06	3.10862e+06	3.24009e+06	3.15994e+06	3.20437e+06	3.17181e+06	3.08352e+06	3.18921e+06	3.11889e+06	3.28857e+06	3.29864e+06	3.17206e+06	3.20029e+06	3.08233e+06	3.09968e+06	3.05625e+06	3.30453e+06	3.17404e+06
	sp|P37172|ACVR1_MOUSE	Acvr1	Activin receptor type-1 OS=Mus musculus OX=10090 GN=Acvr1 PE=2 SV=2	15	7	7	14.54	159594	155505	173270	180118	179510	138101	144010	135004	167885	162349	182658	144758	179756	181075	177974	157805	155275	158772	156256	160105	173234	160706	174571	167627	169943	157829	191959	141255	202977	169522	166102	153783	178702	182118	174531	161792	183016	148351	181152	180605	149268	168329	163716	154722	152650	157658	157018	137740	163388	159339	163053	160956	166945	172516	158921	168389	157000	186464	157373	170737	151782	143855	132030	166317	172764	161975
	sp|P37242|THB_MOUSE	Thrb	Thyroid hormone receptor beta OS=Mus musculus OX=10090 GN=Thrb PE=1 SV=1	4	4	0	9.11	55411.7	61245.9	69583	54360.4	65785.6	57866.3	51635.4	68654	57900.9	65088.9	60040.5	53542.6	54799.3	49745.7	56254.7	59744.2	56384.3	65230.2	58587.4	62503.2	56064.6	57005.8	59196.9	53570.8	58489.1	55465.1	55197.1	54483.5	60067.1	60071.3	55038.8	61578.8	58971.2	57630.3	57719.7	57803.7	54397.7	57390.3	61523	57186.8	59766	59370.6	64547	60352.1	60506.9	53316.1	67391	59064.4	55492.4	65691	63075.4	52350.5	59904.7	64065	59556.4	57710.8	49688.2	64470.3	54348	59065.6	60177.7	59794.2	57230.4	59742.6	58663.8	56668.3
	sp|P37804|TAGL_MOUSE	Tagln	Transgelin OS=Mus musculus OX=10090 GN=Tagln PE=1 SV=3	147	29	27	88.06	7.87853e+06	3.27642e+06	3.12203e+06	6.07343e+06	4.47524e+06	4.39887e+06	4.26459e+06	4.80934e+06	3.49699e+06	4.74993e+06	4.85692e+06	4.52119e+06	3.3465e+06	3.94269e+06	3.34839e+06	2.88688e+06	5.073e+06	4.10377e+06	4.7107e+06	4.02474e+06	4.20049e+06	3.49846e+06	2.87887e+06	4.26395e+06	3.85166e+06	3.58287e+06	3.68567e+06	3.6021e+06	4.18115e+06	4.49938e+06	3.94074e+06	3.81833e+06	4.07463e+06	4.21312e+06	3.69847e+06	4.19641e+06	3.44591e+06	4.4721e+06	4.7675e+06	4.28879e+06	4.72092e+06	4.57939e+06	3.62975e+06	3.54205e+06	3.75779e+06	4.80296e+06	2.85874e+06	6.71742e+06	3.90299e+06	3.53036e+06	4.16633e+06	4.12683e+06	3.42156e+06	4.35565e+06	4.02757e+06	4.24401e+06	3.51318e+06	4.16636e+06	3.72834e+06	4.38103e+06	4.0695e+06	4.33837e+06	4.26714e+06	4.20565e+06	3.46009e+06	3.16591e+06
	sp|P37913|DNLI1_MOUSE	Lig1	DNA ligase 1 OS=Mus musculus OX=10090 GN=Lig1 PE=1 SV=2	15	12	0	13.86	42130.1	46408.2	47014.5	48465.2	44992.4	51717.5	47808.4	43181.3	60563.3	51486.2	45244.2	49299.7	42685.9	62908.6	57299.3	49074.6	49090.3	52330.6	47228.2	49122.1	42997.5	43652.8	50072.4	46708.8	47164.3	46898.7	44185.8	53507.9	45968.3	41569	52053.9	56478.4	39414.5	49529.2	45297.1	52244.9	46730.5	46569.3	45512	45738.7	47370.5	50346.9	55260.4	43063.8	55651.3	53812.4	44715.9	47824	34836.5	42498.7	43336.7	53349.9	52990.5	49296.1	58516.2	47790.1	44876.9	43556.7	42704.4	54565.7	56813.3	42068.1	52554.3	39748.9	46444.4	47258.3
	sp|P38060|HMGCL_MOUSE	Hmgcl	Hydroxymethylglutaryl-CoA lyase, mitochondrial OS=Mus musculus OX=10090 GN=Hmgcl PE=1 SV=2	65	21	19	60.31	1.95033e+06	1.81431e+06	1.81425e+06	1.82584e+06	1.92826e+06	1.75622e+06	1.83683e+06	1.76756e+06	1.80059e+06	1.91534e+06	1.92073e+06	1.73823e+06	1.69754e+06	1.69781e+06	1.79713e+06	1.84657e+06	1.83134e+06	1.87813e+06	1.79395e+06	1.85149e+06	1.80064e+06	1.82336e+06	1.80491e+06	1.82764e+06	1.78798e+06	1.80318e+06	1.74029e+06	1.86251e+06	1.74833e+06	1.81717e+06	1.83595e+06	1.78191e+06	1.84917e+06	1.82145e+06	1.86557e+06	1.79455e+06	1.82305e+06	1.76167e+06	1.83497e+06	1.83211e+06	1.91011e+06	1.94301e+06	1.7699e+06	1.87926e+06	1.85213e+06	1.88562e+06	1.79409e+06	1.85904e+06	1.89147e+06	1.83858e+06	1.82276e+06	1.84676e+06	1.91492e+06	1.98264e+06	1.86031e+06	1.88145e+06	1.78156e+06	1.94567e+06	1.90439e+06	1.83058e+06	1.92938e+06	1.84029e+06	1.92545e+06	1.8236e+06	1.89027e+06	1.85348e+06
	sp|P38532|HSF1_MOUSE	Hsf1	Heat shock factor protein 1 OS=Mus musculus OX=10090 GN=Hsf1 PE=1 SV=2	17	10	0	17.33	134113	150280	146198	141391	144010	137250	134897	133561	130363	140076	132873	134728	134630	130060	148751	149487	141525	129366	146279	131010	158540	124679	139992	134675	136872	125751	135977	132370	147160	151846	146327	135833	142258	140181	141687	135172	155794	127605	148852	146100	130625	152692	134873	134819	125206	140767	141919	117585	149274	137232	144693	153907	155010	142466	133742	146674	121995	151562	133514	154935	143620	138895	137610	140456	131654	139049
	sp|P38585|TTL_MOUSE	Ttl	Tubulin--tyrosine ligase OS=Mus musculus OX=10090 GN=Ttl PE=1 SV=2	50	21	14	48.54	355923	373774	369471	366765	340847	344783	332505	349729	402464	358683	340594	310742	346690	390043	337001	354431	371809	367654	357586	366505	373652	305007	331363	346729	334554	379699	327761	349388	390133	367466	373401	370199	370695	343686	355092	357443	337060	357295	371370	375664	314042	341629	342382	327453	322075	331310	335131	361820	364859	362627	351930	326310	364630	330654	356343	323743	325944	346065	338198	360406	338031	346925	323296	333938	317214	331835
	sp|P38647|GRP75_MOUSE	Hspa9	Stress-70 protein, mitochondrial OS=Mus musculus OX=10090 GN=Hspa9 PE=1 SV=3	587	70	59	69.51	2.73437e+07	3.02929e+07	2.98014e+07	2.97265e+07	2.7962e+07	3.50647e+07	2.88858e+07	3.02607e+07	2.8238e+07	2.89636e+07	2.77516e+07	2.74693e+07	2.63738e+07	2.842e+07	2.8724e+07	2.92874e+07	2.86337e+07	2.83608e+07	2.87351e+07	2.87213e+07	3.00115e+07	2.70278e+07	2.98612e+07	2.79682e+07	2.82142e+07	2.72484e+07	2.76158e+07	2.94892e+07	2.9048e+07	2.99942e+07	2.87069e+07	2.87464e+07	2.97452e+07	2.99786e+07	2.93124e+07	2.8157e+07	3.05264e+07	2.97444e+07	2.93086e+07	2.93697e+07	2.94506e+07	2.87352e+07	2.91839e+07	2.91437e+07	2.76089e+07	2.86019e+07	2.75084e+07	2.88564e+07	2.93933e+07	2.77662e+07	2.91157e+07	3.0073e+07	2.8198e+07	2.89432e+07	2.76281e+07	2.93321e+07	2.92158e+07	2.93174e+07	2.87795e+07	2.93181e+07	2.8726e+07	2.86953e+07	2.8104e+07	2.88433e+07	2.90607e+07	2.97447e+07
	sp|P39038|CADH4_MOUSE	Cdh4	Cadherin-4 OS=Mus musculus OX=10090 GN=Cdh4 PE=2 SV=1	38	19	8	21.69	393553	463433	404332	413631	426314	450501	491265	499655	428638	441935	418077	424932	395085	393286	346523	434370	395771	403513	455676	434950	435840	464262	396592	426610	426460	442024	415597	450838	413021	412487	428040	412496	403456	403533	403148	376488	394650	442219	444038	445155	468749	412227	426767	456789	380136	373687	450378	433625	406480	396986	420285	417646	420368	433852	392248	409899	397298	399967	396817	405320	420538	397415	433932	392977	404853	423180
	sp|P39039|MBL1_MOUSE	Mbl1	Mannose-binding protein A OS=Mus musculus OX=10090 GN=Mbl1 PE=1 SV=1	4	4	1	16.74	48863.2	29435.5	48411.6	44429.4	46135.8	36987.1	49925.3	42829.5	39107.5	44642.1	43251	31909.2	50449.4	35533.7	40794.3	42251.7	37190.1	45805.8	39103.7	51942.8	42743	50578.2	22966.4	44419.9	46522.1	57586.7	39970.3	49261.4	39947.9	41910.4	40696.6	46958.4	43427.2	41274.9	41837.7	42495.7	38850.6	44949.4	44154.7	38319.1	56592.1	52216.9	47256.3	41428.2	57463.7	40336.9	43471.6	47477	35153.7	43313.6	42624	40824.3	43969.5	27701.7	42035.2	45583.6	38846.3	37113.9	39863	42264.4	45705.4	43740.5	41559.3	46111.1	44813.5	46436.8
	sp|P39053|DYN1_MOUSE	Dnm1	Dynamin-1 OS=Mus musculus OX=10090 GN=Dnm1 PE=1 SV=2	2352	101	1	76.12	6.10822e+07	6.35891e+07	6.55199e+07	6.58227e+07	6.2476e+07	6.38224e+07	6.31938e+07	6.85249e+07	6.65474e+07	6.41735e+07	5.99441e+07	5.72231e+07	5.8953e+07	6.31552e+07	5.47007e+07	6.83863e+07	6.72142e+07	6.9821e+07	6.64591e+07	6.83869e+07	6.6852e+07	6.07332e+07	5.70428e+07	5.92909e+07	6.27883e+07	6.20661e+07	5.89807e+07	6.62389e+07	6.38676e+07	6.64979e+07	6.39789e+07	6.46048e+07	6.18445e+07	6.45186e+07	6.60506e+07	6.50152e+07	6.5349e+07	6.5407e+07	6.18458e+07	6.28652e+07	6.48829e+07	6.70428e+07	5.91794e+07	6.09775e+07	5.79491e+07	6.47461e+07	6.60856e+07	6.56341e+07	6.56346e+07	6.39836e+07	6.53593e+07	6.58016e+07	6.42179e+07	6.47335e+07	6.28879e+07	5.711e+07	5.73086e+07	6.49151e+07	6.22652e+07	6.38118e+07	6.69877e+07	6.50582e+07	6.20517e+07	5.53402e+07	5.42029e+07	5.8027e+07
	sp|P39054|DYN2_MOUSE	Dnm2	Dynamin-2 OS=Mus musculus OX=10090 GN=Dnm2 PE=1 SV=2	752	64	2	53.91	4.59241e+07	4.64538e+07	4.78273e+07	4.72433e+07	4.55319e+07	4.76661e+07	4.61847e+07	4.97809e+07	4.93919e+07	4.67122e+07	4.42882e+07	4.38012e+07	4.37774e+07	4.71417e+07	4.33895e+07	4.92595e+07	4.80677e+07	4.98424e+07	4.76845e+07	4.89406e+07	4.79634e+07	4.65488e+07	4.4236e+07	4.5342e+07	4.61733e+07	4.72227e+07	4.54606e+07	4.75988e+07	4.6301e+07	4.815e+07	4.61064e+07	4.69595e+07	4.53438e+07	4.61121e+07	4.61003e+07	4.80344e+07	4.77369e+07	4.71855e+07	4.56579e+07	4.64971e+07	4.76284e+07	4.78401e+07	4.46583e+07	4.51899e+07	4.41251e+07	4.7815e+07	4.81453e+07	4.81113e+07	4.79296e+07	4.76087e+07	4.71228e+07	4.76964e+07	4.67127e+07	4.81615e+07	4.6497e+07	4.33761e+07	4.41006e+07	4.91577e+07	4.69484e+07	4.73242e+07	4.77045e+07	4.84371e+07	4.62084e+07	4.46296e+07	4.44777e+07	4.48312e+07
	sp|P39061|COIA1_MOUSE	Col18a1	Collagen alpha-1(XVIII) chain OS=Mus musculus OX=10090 GN=Col18a1 PE=1 SV=4	26	13	0	8.12	221100	162765	154246	220238	200545	186129	178297	224844	179735	183866	181190	191350	133088	145503	136848	170308	188901	189958	183209	166297	199670	155201	132347	178465	160890	146041	190370	171185	172762	194302	173219	175037	163440	177533	160004	194367	174741	184240	177585	197430	189679	189131	158829	147450	171950	204212	156757	224233	183995	183751	191922	191333	171068	178923	163010	154438	154134	186040	185183	199579	171047	187447	198874	178024	155306	140718
	sp|P39087|GRIK2_MOUSE	Grik2	Glutamate receptor ionotropic, kainate 2 OS=Mus musculus OX=10090 GN=Grik2 PE=1 SV=4	67	31	5	33.04	612901	649243	573618	611974	614141	613711	638968	646862	651769	620395	566917	552015	582260	572271	542399	644711	629032	651601	662403	660944	639788	557900	511154	554409	587391	578571	543461	622384	596000	597398	577692	615206	590924	592974	632739	581289	542190	618228	594132	570154	631748	571384	600951	601626	557448	591813	619635	626869	573534	617912	592047	625719	604663	561381	583925	561374	605471	558606	596490	584536	585883	582485	582101	557733	576249	614104
	sp|P39098|MA1A2_MOUSE	Man1a2	Mannosyl-oligosaccharide 1,2-alpha-mannosidase IB OS=Mus musculus OX=10090 GN=Man1a2 PE=1 SV=1	40	22	0	35.72	186226	209678	198846	212898	199198	214465	203532	205778	202467	210133	195972	224798	206932	207175	212504	202995	197490	204906	194133	196903	194199	207863	218349	198028	195025	217889	206600	213927	203936	201087	205229	208994	205256	208462	209711	187026	195719	215220	210266	196539	216828	196261	208398	213701	193088	199373	204596	193816	202256	203785	193003	204979	197151	202024	202421	205411	211405	196127	199332	202555	194088	200240	204340	202295	213950	213415
	sp|P39429|TRAF2_MOUSE	Traf2	TNF receptor-associated factor 2 OS=Mus musculus OX=10090 GN=Traf2 PE=1 SV=1	21	19	0	33.93	132248	125400	133782	126382	136264	134107	133887	121331	128570	132327	131118	133679	132328	147602	137080	129180	132260	121340	132166	130802	142196	143170	134877	131966	126326	125304	130537	142861	114958	123181	140106	144667	122514	142014	132722	135565	132366	144439	131161	134671	136415	128101	128219	141574	131117	144240	126800	137269	136474	121412	133076	139690	134857	138674	124844	145173	128933	114374	136340	122806	138739	131707	128501	134397	131593	133487
	sp|P39447|ZO1_MOUSE	Tjp1	Tight junction protein ZO-1 OS=Mus musculus OX=10090 GN=Tjp1 PE=1 SV=2	289	95	3	55.82	2.15748e+06	1.8992e+06	2.03768e+06	1.99366e+06	2.09342e+06	1.98706e+06	1.95808e+06	2.1493e+06	2.00621e+06	2.04709e+06	2.05947e+06	1.97091e+06	1.99007e+06	1.97604e+06	2.05547e+06	1.89092e+06	2.07097e+06	1.98741e+06	2.00038e+06	1.9743e+06	2.017e+06	2.00869e+06	2.0825e+06	2.00386e+06	1.99656e+06	2.01601e+06	2.09432e+06	2.00249e+06	1.98853e+06	2.03687e+06	1.97275e+06	1.97334e+06	1.99962e+06	1.98373e+06	1.94385e+06	2.11537e+06	2.12999e+06	1.9942e+06	1.94048e+06	1.98524e+06	1.94309e+06	2.0232e+06	1.99034e+06	1.96361e+06	1.97635e+06	2.01428e+06	1.89895e+06	2.00117e+06	2.0077e+06	1.97315e+06	2.00833e+06	2.02627e+06	1.93535e+06	2.02591e+06	1.95772e+06	2.00996e+06	2.06326e+06	2.0517e+06	2.01081e+06	2.04732e+06	1.97271e+06	1.98302e+06	1.94501e+06	2.12577e+06	2.03356e+06	2.05554e+06
	sp|P39655|LOX12_MOUSE	Alox12	Polyunsaturated fatty acid lipoxygenase ALOX12 OS=Mus musculus OX=10090 GN=Alox12 PE=1 SV=4	8	8	8	13.27	54446.6	60462.1	53695.9	67036.6	68097.8	58561.4	55399.2	80576.2	68152	53482.2	71838.3	58661.9	60407.4	58561.4	66697.7	66765.7	78678	64265.8	71595.6	58826.9	73472.5	61671.3	67394.3	50767.8	71413.2	44514.3	58247.6	59055.9	57052.8	61740.6	56667.8	66438.7	62666.4	66042.3	60876.1	75252.5	67123.8	70148.8	66379.9	61023.7	57445.3	60272.3	56757.9	63660.9	52763.4	50982.4	57565.5	61815.6	64289.9	60603.7	66009.5	61691.5	59455.1	63441	54368.4	72768	65071.8	58490	61904.6	60191	60902.6	59997.5	59869.3	58438.8	61805.3	58519.9
	sp|P39688|FYN_MOUSE	Fyn	Tyrosine-protein kinase Fyn OS=Mus musculus OX=10090 GN=Fyn PE=1 SV=4	107	35	8	55.49	1.95846e+06	2.14647e+06	2.08822e+06	2.04736e+06	2.049e+06	2.09163e+06	2.06829e+06	2.07583e+06	2.19319e+06	2.13566e+06	2.04474e+06	1.97309e+06	1.94732e+06	2.00377e+06	1.83129e+06	2.12604e+06	2.03821e+06	2.19138e+06	2.10139e+06	2.17443e+06	2.09156e+06	1.98943e+06	1.90246e+06	2.03634e+06	2.03584e+06	2.10022e+06	1.94885e+06	2.1514e+06	2.08625e+06	2.07354e+06	2.11152e+06	2.03542e+06	2.10204e+06	2.13104e+06	2.09668e+06	2.06639e+06	2.04336e+06	2.0938e+06	1.98977e+06	2.05202e+06	2.08142e+06	2.06777e+06	2.03408e+06	1.99541e+06	2.02851e+06	2.01396e+06	2.05716e+06	2.07979e+06	2.02329e+06	2.06845e+06	2.06087e+06	2.03816e+06	2.03737e+06	2.10324e+06	2.01862e+06	1.91371e+06	1.93842e+06	2.04872e+06	2.02059e+06	2.02019e+06	2.0569e+06	1.99129e+06	1.96212e+06	1.90172e+06	1.83306e+06	1.93743e+06
	sp|P39749|FEN1_MOUSE	Fen1	Flap endonuclease 1 OS=Mus musculus OX=10090 GN=Fen1 PE=1 SV=1	31	14	0	31.48	283818	266846	275613	302799	309010	275160	295059	243131	262803	283296	312804	286343	292688	279148	305074	273476	303661	293499	279968	280344	278744	285956	337849	306405	294088	285292	283672	311677	280742	306262	271442	302495	289923	294392	304600	273614	313407	289638	287087	271164	313222	313655	292064	302100	303412	294968	330073	281370	307283	296870	302412	286245	295148	291513	308069	294330	285797	291530	296306	289226	301485	313832	280015	301879	272046	305920
	sp|P39876|TIMP3_MOUSE	Timp3	Metalloproteinase inhibitor 3 OS=Mus musculus OX=10090 GN=Timp3 PE=1 SV=1	10	6	5	29.86	64966	58347.9	50256.5	80361.6	73400.3	63063.9	68381.6	69335.2	54413.7	69586.1	74940	71682.3	73983.8	73429.5	67905.5	64083.2	73334.8	67951.3	68430.7	53602.8	75317.7	82726.6	71377.5	74148.5	68838.6	68952.4	72272.1	75183.6	48266	62173.5	78635.3	71812.2	67001.9	68474.6	69907.1	67748.8	52320.8	80338.9	67234	64396.9	73968.2	66899.8	72782.8	62538.4	74509.1	91650.8	58534.5	82897.5	62535.3	80059.9	65828.4	75294.1	67872.4	80186.6	77645.4	67307.3	74015.6	74799.7	82132	58978.3	66557.1	67794.7	71210.2	72403.4	76861.9	80780.4
	sp|P40124|CAP1_MOUSE	Cap1	Adenylyl cyclase-associated protein 1 OS=Mus musculus OX=10090 GN=Cap1 PE=1 SV=4	351	38	37	70.25	1.86509e+07	1.65404e+07	1.81845e+07	1.62918e+07	1.6937e+07	1.70191e+07	1.79596e+07	1.7388e+07	1.80889e+07	1.66301e+07	1.67997e+07	1.65369e+07	1.71821e+07	1.68659e+07	1.60001e+07	1.64981e+07	1.67919e+07	1.67737e+07	1.70976e+07	1.73237e+07	1.74937e+07	1.7373e+07	1.61241e+07	1.60113e+07	1.70428e+07	1.70183e+07	1.94865e+07	1.72861e+07	1.65954e+07	1.74419e+07	1.65098e+07	1.65871e+07	1.73469e+07	1.67749e+07	1.66599e+07	1.73724e+07	1.66044e+07	1.68011e+07	1.60892e+07	1.73395e+07	1.65879e+07	1.71977e+07	1.62685e+07	1.64521e+07	1.66041e+07	1.69621e+07	1.62883e+07	1.78925e+07	1.75059e+07	1.67689e+07	1.75574e+07	1.63026e+07	1.74752e+07	1.73577e+07	1.67183e+07	1.66369e+07	1.5916e+07	1.65188e+07	1.74697e+07	1.69267e+07	1.68627e+07	1.68035e+07	1.59906e+07	1.66591e+07	1.6193e+07	1.65781e+07
	sp|P40142|TKT_MOUSE	Tkt	Transketolase OS=Mus musculus OX=10090 GN=Tkt PE=1 SV=1	490	43	10	70.46	2.13282e+07	2.20451e+07	2.06298e+07	2.15313e+07	2.29994e+07	2.30095e+07	2.17553e+07	2.32707e+07	2.30886e+07	2.16155e+07	2.24385e+07	2.30046e+07	2.43372e+07	2.24986e+07	2.50258e+07	2.27066e+07	2.43931e+07	2.3656e+07	2.26766e+07	2.3011e+07	2.40338e+07	2.17653e+07	2.63872e+07	2.22737e+07	2.31219e+07	2.32527e+07	2.52878e+07	2.1866e+07	2.21324e+07	2.26323e+07	2.10133e+07	2.22252e+07	2.27873e+07	2.23381e+07	2.19191e+07	2.38303e+07	2.40406e+07	2.10689e+07	2.15881e+07	2.07748e+07	2.21814e+07	2.37213e+07	2.28781e+07	2.28353e+07	2.37822e+07	2.40807e+07	2.21421e+07	2.25257e+07	2.38255e+07	2.25644e+07	2.3241e+07	2.219e+07	2.33894e+07	2.26853e+07	2.36341e+07	2.38437e+07	2.37713e+07	2.38576e+07	2.43725e+07	2.39313e+07	2.4076e+07	2.40139e+07	2.30971e+07	2.42534e+07	2.48049e+07	2.37846e+07
	sp|P40201|CHD1_MOUSE	Chd1	Chromodomain-helicase-DNA-binding protein 1 OS=Mus musculus OX=10090 GN=Chd1 PE=1 SV=3	46	30	19	16.13	185853	174574	180248	183154	179507	179906	189407	176045	179627	177321	173798	172293	160093	189110	176759	181498	193756	189147	178644	168044	182990	174014	172755	182625	180654	159888	165672	174979	181640	186763	181687	184069	181566	177289	180170	175612	179269	175477	184673	181795	177619	182686	166820	178856	173493	182337	175868	175275	176428	182345	184087	172333	180717	181133	166909	177132	174856	179852	167185	178529	178046	179074	177647	166886	172018	174739
	sp|P40237|CD82_MOUSE	Cd82	CD82 antigen OS=Mus musculus OX=10090 GN=Cd82 PE=1 SV=1	50	10	10	19.92	3.57765e+06	2.12176e+06	1.96227e+06	1.78611e+06	2.49563e+06	2.517e+06	2.27965e+06	2.58126e+06	4.02703e+06	2.06652e+06	2.38975e+06	2.25872e+06	2.56903e+06	2.63035e+06	3.15497e+06	2.60425e+06	3.56017e+06	2.76024e+06	2.64494e+06	3.034e+06	3.21237e+06	2.73676e+06	2.7689e+06	2.39174e+06	2.8731e+06	2.88267e+06	2.80358e+06	1.66392e+06	2.29066e+06	2.49933e+06	2.20271e+06	2.27604e+06	2.33413e+06	2.37249e+06	1.98622e+06	4.17231e+06	2.95633e+06	1.76388e+06	2.45875e+06	2.72023e+06	1.81361e+06	2.56906e+06	2.24083e+06	2.5478e+06	3.08402e+06	3.35655e+06	1.94347e+06	2.13842e+06	3.26449e+06	2.6561e+06	2.61313e+06	2.48806e+06	2.55203e+06	2.74514e+06	2.93133e+06	3.01468e+06	2.57296e+06	2.90793e+06	3.09462e+06	2.828e+06	2.86179e+06	3.37518e+06	2.87774e+06	2.70325e+06	3.14525e+06	2.4932e+06
	sp|P40240|CD9_MOUSE	Cd9	CD9 antigen OS=Mus musculus OX=10090 GN=Cd9 PE=1 SV=2	44	6	6	19.03	9.32856e+06	3.41282e+06	5.84399e+06	3.39855e+06	4.4076e+06	4.25918e+06	5.63691e+06	9.85786e+06	3.91028e+06	5.04302e+06	4.78777e+06	4.89502e+06	1.36861e+07	3.54227e+06	5.9962e+06	4.61342e+06	6.19086e+06	5.28896e+06	4.64772e+06	5.1043e+06	5.23107e+06	1.0621e+07	6.2569e+06	5.6694e+06	5.7356e+06	6.97825e+06	9.11105e+06	3.05227e+06	4.35816e+06	3.97374e+06	3.23826e+06	4.0711e+06	4.41087e+06	3.56393e+06	3.48087e+06	8.09425e+06	5.37983e+06	3.12873e+06	4.75555e+06	4.65854e+06	4.10243e+06	4.92657e+06	4.67132e+06	4.75565e+06	5.79039e+06	6.97142e+06	4.58035e+06	4.49345e+06	5.7879e+06	5.40773e+06	4.98863e+06	4.89011e+06	5.2297e+06	5.31779e+06	5.90624e+06	6.58569e+06	6.5065e+06	6.88059e+06	7.00203e+06	6.39231e+06	6.44848e+06	7.10545e+06	5.95648e+06	8.62619e+06	1.0794e+07	7.02223e+06
	sp|P40336|VP26A_MOUSE	Vps26a	Vacuolar protein sorting-associated protein 26A OS=Mus musculus OX=10090 GN=Vps26a PE=1 SV=1	78	23	0	60.24	1.96596e+06	2.0955e+06	2.09671e+06	2.10175e+06	1.93179e+06	1.91019e+06	2.09403e+06	2.15077e+06	2.09403e+06	2.03909e+06	2.02228e+06	2.03691e+06	2.18215e+06	2.21747e+06	1.95719e+06	2.05574e+06	2.02861e+06	2.08727e+06	2.11013e+06	2.10624e+06	2.09788e+06	2.1476e+06	2.1062e+06	2.08384e+06	2.06635e+06	2.16059e+06	2.27227e+06	2.127e+06	2.07332e+06	1.98427e+06	2.00601e+06	2.04325e+06	2.09927e+06	2.09131e+06	2.03413e+06	1.91147e+06	1.8943e+06	2.14369e+06	2.06917e+06	2.10039e+06	2.03062e+06	1.98358e+06	2.04656e+06	2.11991e+06	1.93195e+06	1.93582e+06	2.2372e+06	2.09673e+06	2.02843e+06	1.92732e+06	2.09244e+06	2.06306e+06	1.9873e+06	1.93161e+06	1.88109e+06	2.07103e+06	2.08223e+06	2.02669e+06	1.98819e+06	2.04742e+06	2.02971e+06	2.02543e+06	1.90828e+06	2.13877e+06	2.08287e+06	2.17793e+06
	sp|P40338|VHL_MOUSE	Vhl	von Hippel-Lindau disease tumor suppressor OS=Mus musculus OX=10090 GN=Vhl PE=1 SV=1	12	5	2	40.33	109042	111053	109584	109622	111008	122246	118427	119030	104603	107807	110891	116981	114207	96554.4	103814	100599	115959	98101.4	115830	114248	120274	118221	120182	104379	119704	109545	120660	105788	115347	114290	113690	106589	115052	116255	109543	100155	108769	111218	122545	112955	132437	120684	123878	103793	115390	106827	117258	110859	98324.8	126131	100389	129872	101584	93745.2	118576	103814	101392	117390	100738	108204	110119	116170	113119	115083	112761	110262
	sp|P40630|TFAM_MOUSE	Tfam	Transcription factor A, mitochondrial OS=Mus musculus OX=10090 GN=Tfam PE=1 SV=2	108	22	0	53.08	2.58488e+06	2.64058e+06	2.84566e+06	2.51988e+06	2.71737e+06	2.84494e+06	2.8182e+06	2.83506e+06	2.59235e+06	2.82638e+06	2.61991e+06	2.61073e+06	2.41168e+06	2.61677e+06	2.63196e+06	2.67856e+06	2.64034e+06	2.60607e+06	2.42698e+06	2.74083e+06	2.61272e+06	2.64835e+06	2.72201e+06	2.73536e+06	2.4424e+06	2.69348e+06	2.43777e+06	2.61369e+06	2.65807e+06	2.8955e+06	2.65156e+06	2.61132e+06	2.66112e+06	2.50093e+06	2.61232e+06	2.53323e+06	2.78877e+06	2.57718e+06	2.32168e+06	2.74622e+06	2.64708e+06	2.6983e+06	2.64766e+06	2.61922e+06	2.55954e+06	2.72567e+06	2.61647e+06	2.68099e+06	2.85534e+06	2.699e+06	2.75213e+06	2.76921e+06	2.78642e+06	2.79299e+06	2.68799e+06	2.69532e+06	2.5142e+06	2.85162e+06	2.87181e+06	2.77831e+06	2.84318e+06	2.62793e+06	2.83721e+06	2.61607e+06	2.59491e+06	2.60241e+06
	sp|P40645|SOX6_MOUSE	Sox6	Transcription factor SOX-6 OS=Mus musculus OX=10090 GN=Sox6 PE=1 SV=2	18	15	0	18.74	159136	152353	156323	155631	152240	143752	147551	149596	149849	150909	159682	137777	144625	144026	152666	149089	160446	159081	158722	143566	158561	142314	136905	143033	143951	143451	148553	152714	157929	158849	144774	163375	150522	139747	137854	147181	137274	142272	154183	151017	163580	140094	163514	144785	156681	143391	162413	156222	144904	158618	144332	144778	137735	154664	152244	131597	143875	146162	144905	150751	145038	157752	138561	155923	145752	151011
	sp|P40694|SMBP2_MOUSE	Ighmbp2	DNA-binding protein SMUBP-2 OS=Mus musculus OX=10090 GN=Ighmbp2 PE=1 SV=1	35	26	23	25.08	126901	125744	127081	126223	121674	123825	122110	125121	128489	121233	121819	121583	126253	128388	121145	119286	138262	143902	123254	123633	130953	117042	119431	121158	111044	132602	110734	120219	122154	118900	124913	121998	122127	112363	125827	122018	113192	120635	121565	121373	122411	127223	118544	119369	118974	123542	122184	133097	120298	120918	115598	121571	128184	123046	122756	124384	120066	117394	122565	121014	126987	119693	123743	117848	120794	117915
	sp|P40749|SYT4_MOUSE	Syt4	Synaptotagmin-4 OS=Mus musculus OX=10090 GN=Syt4 PE=1 SV=2	23	15	0	35.76	90806.9	89949.7	100530	91721.3	90433.4	85209.7	90055.7	74177.1	74238.1	92252.3	107508	126831	152850	115810	134110	85434.4	91458	86092.3	89091.1	87079.3	88265.9	134765	147389	101538	105826	116971	129139	101755	101464	84280.2	92478.9	97770.6	101765	110904	112060	97987.6	102623	105716	105301	89502.7	109321	97376.9	102907	121053	101682	100288	103440	96793.7	93441.3	92836.2	97885.9	87925.2	96467.1	93825.5	95255.3	112357	123343	100414	98659.4	98229.5	93445.8	101746	101393	115494	116320	125147
	sp|P40936|INMT_MOUSE	Inmt	Indolethylamine N-methyltransferase OS=Mus musculus OX=10090 GN=Inmt PE=1 SV=1	10	5	5	14.77	162381	140973	160461	212311	187670	159626	193024	183846	158192	162212	216264	155561	158480	173344	180003	129952	187649	195966	156807	159430	155112	160524	147944	181228	166447	157098	180374	162636	172768	166107	173991	162052	161494	160012	158600	192924	173538	153571	180948	183349	170662	190175	159610	153941	198517	181300	154833	192167	168419	154782	155417	157419	171216	165298	191016	138729	149341	157921	136342	168023	164044	163808	147679	167023	149478	133749
	sp|P41105|RL28_MOUSE	Rpl28	60S ribosomal protein L28 OS=Mus musculus OX=10090 GN=Rpl28 PE=1 SV=2	99	11	7	54.74	4.85619e+06	4.90806e+06	5.1246e+06	5.03121e+06	5.08186e+06	4.98887e+06	5.13322e+06	5.41977e+06	5.0438e+06	5.20351e+06	5.03715e+06	5.11776e+06	5.13238e+06	4.57155e+06	5.01042e+06	4.73706e+06	4.50891e+06	4.85528e+06	4.72071e+06	5.12754e+06	4.07832e+06	5.06006e+06	5.17438e+06	5.17815e+06	4.38198e+06	5.78021e+06	4.66321e+06	4.5814e+06	5.34899e+06	5.55132e+06	4.93644e+06	5.44854e+06	5.35398e+06	4.82994e+06	5.21796e+06	4.27519e+06	5.63654e+06	5.37449e+06	4.43993e+06	4.80869e+06	5.08358e+06	5.40199e+06	4.81761e+06	5.31611e+06	4.56858e+06	4.37742e+06	5.43469e+06	4.75928e+06	5.65919e+06	5.00317e+06	4.92836e+06	4.54485e+06	5.11254e+06	4.80046e+06	5.18888e+06	5.31019e+06	4.30752e+06	5.07401e+06	5.14118e+06	5.04593e+06	4.84314e+06	5.04829e+06	5.05042e+06	5.16514e+06	4.39311e+06	4.82859e+06
	sp|P41209|CETN1_MOUSE	Cetn1	Centrin-1 OS=Mus musculus OX=10090 GN=Cetn1 PE=1 SV=1	12	2	0	9.88	328646	425886	365706	358918	349971	545171	403775	456864	291643	260381	301255	526723	397308	333046	589230	393792	304005	443783	327776	412300	318971	357593	391876	412167	300720	425599	357792	351595	380386	394408	363774	353477	399201	381828	384627	491571	346772	351394	420023	404277	395221	369702	367511	427211	375917	455030	305446	474481	408379	357370	352790	379837	409176	384454	360512	369193	329499	338276	345966	416836	394352	363598	407219	335183	379255	367560
	sp|P41216|ACSL1_MOUSE	Acsl1	Long-chain-fatty-acid--CoA ligase 1 OS=Mus musculus OX=10090 GN=Acsl1 PE=1 SV=2	150	48	43	59.8	3.13803e+06	2.7531e+06	3.03959e+06	2.94235e+06	2.88448e+06	2.96151e+06	3.0221e+06	2.9689e+06	2.83775e+06	2.89657e+06	2.797e+06	2.7022e+06	2.62214e+06	2.7158e+06	2.6402e+06	2.97841e+06	2.85664e+06	2.95768e+06	2.97619e+06	2.92624e+06	2.93723e+06	3.03855e+06	2.71492e+06	2.66955e+06	2.70691e+06	2.74139e+06	2.93527e+06	3.00222e+06	2.89483e+06	2.94397e+06	3.00333e+06	2.8483e+06	2.9356e+06	2.8101e+06	2.90784e+06	2.92548e+06	2.8815e+06	2.91321e+06	2.84979e+06	2.9957e+06	2.92315e+06	2.92624e+06	2.86191e+06	2.73012e+06	2.73187e+06	2.88484e+06	2.87921e+06	2.96551e+06	2.941e+06	3.00809e+06	2.96505e+06	3.09901e+06	2.97576e+06	2.99138e+06	2.88851e+06	2.66352e+06	2.70579e+06	2.90981e+06	2.90425e+06	2.94968e+06	3.03412e+06	2.88383e+06	2.84167e+06	2.66017e+06	2.71111e+06	2.69753e+06
	sp|P41230|KDM5C_MOUSE	Kdm5c	Lysine-specific demethylase 5C OS=Mus musculus OX=10090 GN=Kdm5c PE=1 SV=4	50	37	1	28.44	347922	353922	398620	350458	344503	352552	351870	373580	345394	356352	333583	354889	344413	334598	353868	368416	357486	348197	352150	350877	359320	339652	347095	340436	352936	347954	328867	350413	358468	329453	387785	351488	352092	358398	359105	344683	361957	353357	365907	350179	359006	316050	376161	336529	340307	356403	348062	349581	349420	374440	377054	345088	368658	335965	353998	324544	368958	357363	357888	355304	383409	354455	344243	340284	375610	338982
	sp|P41233|ABCA1_MOUSE	Abca1	Phospholipid-transporting ATPase ABCA1 OS=Mus musculus OX=10090 GN=Abca1 PE=1 SV=4	103	65	57	29.77	301829	282780	314858	299675	300968	302964	295264	284367	267478	305319	318689	387613	343346	315196	355197	289683	299634	293607	293319	288542	301373	328161	417250	318322	313190	330101	398717	304568	315926	299822	290830	299228	299050	311357	295417	305319	312413	308307	314520	294827	306663	315333	306627	330052	337510	314578	299926	307647	292118	298015	304551	305249	297819	320538	309530	356450	368688	342994	321419	315651	295674	307493	308838	389742	386507	383561
	sp|P41234|ABCA2_MOUSE	Abca2	ATP-binding cassette sub-family A member 2 OS=Mus musculus OX=10090 GN=Abca2 PE=1 SV=4	117	63	60	26.54	363974	358152	347292	338085	349847	356647	350340	339554	358974	355735	354581	360646	365638	368168	354536	348546	378991	356131	367619	351113	368998	348468	373236	343301	367610	357830	371944	351589	354157	351883	328611	361539	359091	370298	361791	365094	351741	351319	354655	338655	359415	360698	349477	375839	358730	352656	366136	347694	357753	354011	358884	341062	356700	345827	351474	384032	370998	339564	367644	356778	343423	370070	352534	366471	386851	383911
	sp|P41241|CSK_MOUSE	Csk	Tyrosine-protein kinase CSK OS=Mus musculus OX=10090 GN=Csk PE=1 SV=2	66	28	26	61.33	430664	464757	406696	452721	477395	430487	460067	430920	433946	445111	478045	472777	452135	436087	493613	434310	438113	424791	423721	431160	438664	450916	470757	492327	469865	444038	478118	437931	455191	442828	422818	434472	458690	482602	452776	456990	429312	453596	456177	429201	465933	455934	435013	476771	465207	460929	448377	449233	439826	426935	436831	425053	440636	439801	424522	484347	472642	431308	430994	448509	418858	449219	446402	477270	454150	469191
	sp|P41242|MATK_MOUSE	Matk	Megakaryocyte-associated tyrosine-protein kinase OS=Mus musculus OX=10090 GN=Matk PE=1 SV=2	50	18	0	37.62	440658	452738	407970	420485	458262	446666	482587	433810	402749	433674	434245	431615	399706	371802	409194	435579	431228	434623	430981	436743	416269	438480	441239	386984	411906	399189	417347	477288	418085	427426	415277	435204	446486	450526	465707	433157	437906	468594	422580	423225	465605	452166	406565	484957	430776	438215	455795	462369	439885	429610	448772	422067	446996	439976	409857	448077	423501	400688	426415	427045	426129	444250	440617	433416	408682	451655
	sp|P41317|MBL2_MOUSE	Mbl2	Mannose-binding protein C OS=Mus musculus OX=10090 GN=Mbl2 PE=1 SV=2	8	7	4	32.79	79506.4	89148.9	99330.2	73033.5	84561.3	101948	94513.9	111750	86751.5	94776.7	79088	86750.7	104583	78083.1	80278.1	119112	86441.1	101726	102373	90733.8	99233.5	90163	73299.3	80067.3	96229.9	95938.8	85903.4	94421.8	87736.9	88718.6	83769.9	87982.4	99767.8	105880	77900.3	101446	79866.2	93824.2	93221.6	107426	85662.4	89272.8	92350.8	83416.3	86982.4	108761	87371.3	98218.4	99304.2	96205	98777.5	91416.5	104105	85306.4	85811.6	97383.5	80161.6	87336	110806	97190.3	105739	95978	95134.8	97124.6	79425.2	84970.4
	sp|P41438|S19A1_MOUSE	Slc19a1	Reduced folate transporter OS=Mus musculus OX=10090 GN=Slc19a1 PE=1 SV=1	4	3	0	8.79	32950.2	31991.2	31802.1	34118.6	33669	37332.9	29989.6	30864.2	33737.1	32710.8	30155.4	40092.6	33021.8	32062.4	27046.2	32629.8	32347.1	38303.7	31067.8	30838.6	30888.7	32937.8	32208.1	33059.6	32014.8	30650.5	34382.3	30848.3	31936	26903.2	30735.2	35205.8	29493.2	33865.6	29126.5	32589.6	31495.1	31361.3	32602.4	32649.4	33192.5	35950.1	34424.9	34099.7	30074.8	31547.3	31752	35670.8	38282.4	31073.4	32334	32198.8	28492.7	33151.5	29566.2	30655.1	31692.8	29983.3	32316.9	31305.4	27522.9	37613.3	34504.2	37648.8	34930.1	31731.3
	sp|P41539|TKN1_MOUSE	Tac1	Protachykinin-1 OS=Mus musculus OX=10090 GN=Tac1 PE=2 SV=1	15	6	0	32.31	67169.3	61071.5	60151.8	59262.1	71017.3	65193	73114.4	67761.8	61399.7	55116.8	67318.2	69406.9	60752.5	59288	57616.9	60231.8	65337.4	57022	65432.1	60394.2	63887	60910.6	56490.1	53878.2	56277.4	54846.4	54545.5	61730.7	56303.5	63754.5	58992	57101.4	58603.7	63064.3	52364.6	50476.6	45057.6	64474.4	64892.9	51924.5	80909.6	59693.5	60895.2	66905.5	66299.8	47272	63276.7	60339.4	65069.6	66232	62776.6	54646.1	58269	55126.7	59475.7	63376.3	60445.7	57567.4	60188.6	57299.7	66381	58910	85326.8	64149.3	52719	59341.8
	sp|P41731|CD63_MOUSE	Cd63	CD63 antigen OS=Mus musculus OX=10090 GN=Cd63 PE=1 SV=2	18	4	0	8.82	413760	466186	454187	378777	438936	434595	319676	338850	376811	327317	514197	743681	904710	584883	956431	334017	410822	414783	355146	394855	383377	637271	1.19564e+06	558461	530895	789792	1.00396e+06	341652	462052	384579	370129	432844	444385	398863	391219	601210	445855	380227	453995	364660	375860	399871	554101	449751	610312	597651	398983	448470	428183	408218	439884	408322	412237	440381	497260	770256	934068	551731	540005	602078	475646	461933	478516	1.08874e+06	1.09081e+06	835087
	sp|P41778|PBX1_MOUSE	Pbx1	Pre-B-cell leukemia transcription factor 1 OS=Mus musculus OX=10090 GN=Pbx1 PE=1 SV=2	38	18	0	42.09	231344	215067	235399	218629	229932	237510	257621	195267	231001	225784	223065	227166	213588	260426	219292	214274	215697	222328	211100	221821	213892	248490	191373	325679	255039	204994	189981	217458	228485	219060	221665	224102	232824	253323	238083	233998	237902	223469	219481	232963	226387	247718	207043	214979	234101	231914	224476	240344	235875	205031	231067	207204	252047	227204	203859	247906	199960	224544	216178	230588	224725	196224	213460	199728	206154	207465
	sp|P41969|ELK1_MOUSE	Elk1	ETS domain-containing protein Elk-1 OS=Mus musculus OX=10090 GN=Elk1 PE=1 SV=3	12	10	8	24.24	85111.9	78562.5	73261.8	83861.3	81722.2	81551.2	81517.9	74743.6	73306.8	72784.9	85859.8	86047.7	77963.9	76139.6	91924.9	76716.2	81084	86188.7	81616.3	80034.2	83369.4	81070.1	86445.9	77889.3	86508	81980.2	86149	84203.8	83117.2	72174.1	89911.9	86554.8	84768.2	72660.6	84325.8	79356.3	86592.4	87244	76748.5	77206.6	88697.6	79390.7	65906.6	84222.7	68120.9	82278	80223.8	76663.9	84605.6	94890.8	84951.7	81540.2	81693.1	92118.1	86192.2	82195.3	83096.7	71403.1	84553	77067.9	89957.8	81765.3	87425.2	74604.8	98279	82486.3
	sp|P42125|ECI1_MOUSE	Eci1	Enoyl-CoA delta isomerase 1, mitochondrial OS=Mus musculus OX=10090 GN=Eci1 PE=1 SV=2	103	20	20	56.75	1.65391e+06	1.83861e+06	1.713e+06	1.94262e+06	1.87234e+06	1.90142e+06	1.78038e+06	2.04617e+06	1.78491e+06	1.79515e+06	1.95598e+06	1.87675e+06	1.76858e+06	1.90695e+06	1.90627e+06	1.95686e+06	1.93583e+06	1.89842e+06	1.79135e+06	1.90662e+06	1.9907e+06	1.78455e+06	1.94878e+06	1.8418e+06	1.85672e+06	1.88588e+06	1.83226e+06	1.68781e+06	1.81512e+06	1.81557e+06	1.89318e+06	1.76941e+06	1.78529e+06	1.78927e+06	1.78849e+06	1.89279e+06	1.98573e+06	1.80983e+06	1.82274e+06	1.85177e+06	1.85473e+06	1.86272e+06	1.76593e+06	1.78562e+06	1.94006e+06	2.04142e+06	1.77177e+06	1.70003e+06	1.90676e+06	1.89882e+06	1.80856e+06	1.83143e+06	1.74873e+06	2.0654e+06	1.89536e+06	1.78872e+06	1.91669e+06	2.18232e+06	1.89726e+06	1.91242e+06	1.96791e+06	1.9755e+06	1.95783e+06	1.88575e+06	1.93579e+06	1.82124e+06
	sp|P42128|FOXK1_MOUSE	Foxk1	Forkhead box protein K1 OS=Mus musculus OX=10090 GN=Foxk1 PE=1 SV=2	52	24	19	36.3	337498	349868	328189	347189	335511	355515	341877	332579	334310	337505	335645	339195	320118	306367	351620	356571	330783	339708	325096	330570	336995	305397	346276	329517	333161	321869	304052	353150	348794	352112	342449	351763	328151	341428	346434	327758	347428	344355	329796	327179	340855	353830	337975	334086	341460	332411	363272	341145	351111	340111	344576	338984	349224	346474	349229	332355	331391	337332	334958	350904	357218	333900	346958	324934	327825	327874
	sp|P42208|SEPT2_MOUSE	Septin2	Septin-2 OS=Mus musculus OX=10090 GN=Septin2 PE=1 SV=2	128	39	24	77.56	5.61591e+06	5.61087e+06	5.49759e+06	5.14673e+06	5.51896e+06	5.42603e+06	5.63584e+06	5.06894e+06	5.4691e+06	5.61276e+06	5.72653e+06	5.79846e+06	5.77227e+06	5.52299e+06	6.36372e+06	5.36468e+06	5.0414e+06	4.80839e+06	5.18116e+06	5.17578e+06	5.30097e+06	6.17577e+06	6.73811e+06	5.65363e+06	5.75816e+06	5.79095e+06	6.75527e+06	5.25589e+06	5.52355e+06	5.68912e+06	5.4247e+06	5.51195e+06	5.8734e+06	5.5923e+06	5.26536e+06	5.66306e+06	5.90101e+06	5.54099e+06	5.75279e+06	5.33834e+06	5.37428e+06	5.19039e+06	5.84072e+06	5.52099e+06	6.0408e+06	5.78094e+06	5.44896e+06	5.3649e+06	5.32612e+06	5.601e+06	5.32693e+06	5.40076e+06	5.30485e+06	5.50887e+06	5.48564e+06	6.23893e+06	6.28313e+06	5.3382e+06	5.53045e+06	5.71322e+06	5.32092e+06	5.25271e+06	5.48339e+06	6.366e+06	6.32107e+06	6.15828e+06
	sp|P42209|SEPT1_MOUSE	Septin1	Septin-1 OS=Mus musculus OX=10090 GN=Septin1 PE=1 SV=2	68	12	0	17.76	4.24704e+06	4.78998e+06	4.83451e+06	4.55821e+06	3.83346e+06	3.81056e+06	3.91847e+06	4.61984e+06	3.75903e+06	3.92182e+06	3.60577e+06	3.36518e+06	4.16982e+06	3.2125e+06	3.48382e+06	4.62022e+06	3.71129e+06	4.31044e+06	4.0047e+06	4.00365e+06	3.79523e+06	3.29154e+06	3.80127e+06	3.5004e+06	3.54295e+06	3.63525e+06	3.31832e+06	3.9476e+06	3.80146e+06	3.89523e+06	3.89777e+06	3.68257e+06	3.9554e+06	3.87932e+06	3.90229e+06	4.02419e+06	3.69972e+06	3.9376e+06	3.99353e+06	4.19325e+06	5.15254e+06	4.2235e+06	4.66605e+06	3.95384e+06	4.07823e+06	4.16462e+06	3.69965e+06	4.17229e+06	4.02315e+06	5.10984e+06	3.94369e+06	4.41589e+06	4.02872e+06	3.96983e+06	4.36681e+06	3.52157e+06	3.95975e+06	3.91725e+06	3.85162e+06	3.87141e+06	3.89428e+06	4.02061e+06	3.80169e+06	3.3571e+06	3.42016e+06	3.60969e+06
	sp|P42225|STAT1_MOUSE	Stat1	Signal transducer and activator of transcription 1 OS=Mus musculus OX=10090 GN=Stat1 PE=1 SV=1	100	42	0	46.19	517409	566002	636098	628687	562398	581526	559213	576715	507974	630977	719092	929029	936785	669359	897723	582257	570008	575084	547751	581928	579073	873721	974334	835237	668996	755092	762651	595228	585108	599795	607498	605880	588522	616639	598730	657740	644205	643399	621295	654873	589807	586523	686376	653386	770786	671639	598209	643329	611197	591958	630863	623447	616699	683298	644548	793833	734849	764382	707921	675257	635626	635259	676354	1.02344e+06	771888	768543
	sp|P42227|STAT3_MOUSE	Stat3	Signal transducer and activator of transcription 3 OS=Mus musculus OX=10090 GN=Stat3 PE=1 SV=2	67	32	0	47.27	426205	437407	453852	444767	449070	436951	448117	430664	410509	473721	507010	586453	540220	541981	566455	458540	411680	419397	425209	437531	434564	589073	605032	531870	501024	560454	609271	448854	464957	443931	450572	445394	467128	433914	428672	469860	445765	449644	455326	452043	433708	416036	519561	474721	512338	464936	465268	492852	422994	437532	437850	424666	432904	461177	464469	596271	644945	497534	476821	488444	447238	433755	454795	661136	650177	599891
	sp|P42230|STA5A_MOUSE	Stat5a	Signal transducer and activator of transcription 5A OS=Mus musculus OX=10090 GN=Stat5a PE=1 SV=1	46	25	2	32.28	286509	305009	288913	297762	303389	301835	301295	288180	311967	300666	304750	298869	295739	304146	287360	294413	309813	292076	301365	296154	314609	299808	297071	327498	308456	287000	309665	289574	291292	291245	299598	291761	296986	310224	302215	294366	292674	298914	299524	309433	302245	281325	295762	296793	297486	307782	289477	274118	288007	294759	289291	291859	295242	304512	299544	308155	318429	309944	305555	300804	294367	291793	314961	300349	315836	299694
	sp|P42232|STA5B_MOUSE	Stat5b	Signal transducer and activator of transcription 5B OS=Mus musculus OX=10090 GN=Stat5b PE=1 SV=1	54	26	6	35.75	285626	308487	287521	301497	305732	305399	299579	298170	310561	305200	303751	303428	288968	306008	288278	300562	311287	294915	302216	298710	314187	301759	298662	328729	311396	290550	308779	292286	292328	295703	299647	295382	295932	316655	302900	302731	290323	304898	298860	311873	300690	288128	294523	285997	302459	315400	289740	283987	284143	305618	303691	297082	298204	309681	308255	303477	314644	307374	309070	298874	290740	290602	314708	302707	315048	301123
	sp|P42337|PK3CA_MOUSE	Pik3ca	Phosphatidylinositol 4,5-bisphosphate 3-kinase catalytic subunit alpha isoform OS=Mus musculus OX=10090 GN=Pik3ca PE=1 SV=2	78	51	51	44.94	478025	482376	485005	480078	460188	471340	450152	501295	495565	488379	462373	453621	508377	448245	456381	501788	499950	494368	501971	486021	495965	457163	477287	468979	477153	470989	458948	502093	467015	495616	497311	503055	472310	481074	489755	514503	482287	502900	470399	503221	459149	476816	480346	450070	452141	488487	484093	470984	474758	487104	499849	487928	492941	491556	488177	476024	478679	482406	512670	480925	490235	487996	470743	461145	463545	473750
	sp|P42567|EPS15_MOUSE	Eps15	Epidermal growth factor receptor substrate 15 OS=Mus musculus OX=10090 GN=Eps15 PE=1 SV=1	117	40	0	48.38	1.158e+06	1.1101e+06	1.07329e+06	1.12895e+06	1.1572e+06	1.13504e+06	1.16327e+06	1.16005e+06	1.14214e+06	1.14352e+06	1.15697e+06	1.17337e+06	1.17983e+06	1.05909e+06	1.21521e+06	1.10765e+06	1.19006e+06	1.12039e+06	1.10202e+06	1.12476e+06	1.16142e+06	1.17109e+06	1.22369e+06	1.1288e+06	1.15737e+06	1.12092e+06	1.18173e+06	1.10274e+06	1.15215e+06	1.1207e+06	1.1614e+06	1.1273e+06	1.17132e+06	1.16662e+06	1.11776e+06	1.29835e+06	1.22509e+06	1.10637e+06	1.13274e+06	1.10178e+06	1.1245e+06	1.19059e+06	1.16375e+06	1.19377e+06	1.2481e+06	1.28732e+06	1.09285e+06	1.15291e+06	1.14102e+06	1.15595e+06	1.10585e+06	1.13844e+06	1.12542e+06	1.15738e+06	1.16418e+06	1.2091e+06	1.22305e+06	1.16144e+06	1.20026e+06	1.18857e+06	1.19026e+06	1.17316e+06	1.18062e+06	1.2168e+06	1.21174e+06	1.14858e+06
	sp|P42669|PURA_MOUSE	Pura	Transcriptional activator protein Pur-alpha OS=Mus musculus OX=10090 GN=Pura PE=1 SV=1	202	22	20	66.35	2.11507e+07	2.16204e+07	2.2208e+07	2.24946e+07	2.09625e+07	2.23425e+07	2.08897e+07	2.35695e+07	2.20371e+07	2.10985e+07	2.03409e+07	2.09107e+07	2.23154e+07	2.18901e+07	2.15394e+07	2.1613e+07	2.27575e+07	2.28891e+07	2.26388e+07	2.30926e+07	2.28738e+07	2.0745e+07	2.07948e+07	2.15736e+07	2.15392e+07	2.22553e+07	2.04863e+07	2.34916e+07	2.2637e+07	2.26411e+07	2.3087e+07	2.30484e+07	2.27763e+07	2.17684e+07	2.28937e+07	2.33073e+07	2.21754e+07	2.28262e+07	2.14995e+07	2.17215e+07	2.20341e+07	2.26698e+07	2.19606e+07	2.07938e+07	2.06852e+07	2.18366e+07	2.21887e+07	2.28845e+07	2.20488e+07	2.24087e+07	2.21327e+07	2.20226e+07	2.18614e+07	2.15292e+07	2.16774e+07	2.05592e+07	2.1879e+07	2.1903e+07	2.17615e+07	2.20559e+07	2.22833e+07	2.14385e+07	2.13456e+07	2.02346e+07	2.03022e+07	2.13627e+07
	sp|P42703|LIFR_MOUSE	Lifr	Leukemia inhibitory factor receptor OS=Mus musculus OX=10090 GN=Lifr PE=1 SV=1	59	34	13	35.44	174187	154636	182439	171185	170343	175319	173717	181336	168439	167338	173172	172328	173547	171415	169362	170971	172419	170360	170009	165247	178019	184775	165912	166107	171321	166771	180637	166249	159833	174204	164359	168443	161481	175734	162248	176910	176341	168312	156131	178740	171212	166566	185650	165495	197987	172485	168087	174280	167819	166253	176361	181260	158030	162941	165610	169703	178552	152777	439460	168494	167676	150346	152068	277164	189970	189663
	sp|P42859|HD_MOUSE	Htt	Huntingtin OS=Mus musculus OX=10090 GN=Htt PE=1 SV=2	373	147	0	46.55	2.12422e+06	2.17837e+06	2.21601e+06	2.30932e+06	2.14851e+06	2.13933e+06	2.16412e+06	2.09585e+06	2.19655e+06	2.20214e+06	2.09385e+06	1.98115e+06	2.07859e+06	2.11546e+06	1.98786e+06	2.25404e+06	2.17976e+06	2.2591e+06	2.21482e+06	2.20324e+06	2.1797e+06	2.04816e+06	2.05949e+06	2.02474e+06	2.08224e+06	2.07934e+06	2.06293e+06	2.34852e+06	2.21969e+06	2.2333e+06	2.20242e+06	2.21421e+06	2.22061e+06	2.25755e+06	2.25259e+06	2.146e+06	2.18585e+06	2.33677e+06	2.26613e+06	2.20279e+06	2.20993e+06	2.23566e+06	2.10212e+06	2.16234e+06	2.02615e+06	2.15993e+06	2.26114e+06	2.2312e+06	2.22645e+06	2.17391e+06	2.20062e+06	2.2101e+06	2.2209e+06	2.19337e+06	2.13159e+06	2.07155e+06	2.1174e+06	2.14331e+06	2.06443e+06	2.14688e+06	2.16541e+06	2.18465e+06	2.09032e+06	2.0208e+06	1.95533e+06	2.13152e+06
	sp|P42866|OPRM_MOUSE	Oprm1	Mu-type opioid receptor OS=Mus musculus OX=10090 GN=Oprm1 PE=1 SV=1	5	2	0	6.78	72326.8	83471.8	57235.4	75122	78428.6	76185.5	76566.4	73939.5	81447.8	68508.3	75612	71104.3	63392.8	68662.3	52179.3	81574.9	81860.3	46682.1	87787.3	59862.9	98609	74574.8	61798.8	55261	71402	57694.4	106272	59362.1	74340.1	68225	81099	75068.1	70556.2	58436.5	74756.4	77977.3	57418.6	73232.5	69724.5	91414.2	67326.3	73189.9	64622.3	72964.1	62507.6	71045.5	88945.2	64375.3	83921.9	68522.4	83416.7	77474.5	87900.2	78032.1	79947.5	79546.5	80617.2	83142.4	81731.4	76281.7	78534.5	65966.9	80365.3	67107.6	88312.2	68492.7
	sp|P42867|GPT_MOUSE	Dpagt1	UDP-N-acetylglucosamine--dolichyl-phosphate N-acetylglucosaminephosphotransferase OS=Mus musculus OX=10090 GN=Dpagt1 PE=1 SV=2	8	4	4	8.05	109797	120431	120079	109222	108208	118609	104909	130372	107763	121050	112782	122369	117349	96412.3	107136	114015	118992	127239	115093	134832	108899	109696	138056	119896	113061	123685	120925	142870	115947	114482	120557	108273	101236	102955	111555	102499	113387	129450	102343	124356	102448	121580	113581	118067	100592	117501	131440	112032	118421	112298	112988	120803	122116	122780	113540	130410	128008	119316	120140	112090	128753	122711	121973	114606	132503	119275
	sp|P42925|PXMP2_MOUSE	Pxmp2	Peroxisomal membrane protein 2 OS=Mus musculus OX=10090 GN=Pxmp2 PE=1 SV=2	9	5	0	25.77	96728.7	109898	95609.2	100485	104977	83378.6	91396.1	112554	101610	73886.2	104288	88756.9	80960	109018	117800	108305	106966	99663	102053	101045	97724.8	116255	110016	94966.4	106015	97653.2	102150	93925.9	98322.6	95290.7	113616	90065.6	96377.9	98462.4	95270.6	101100	104693	91226.9	97484.9	115443	101269	98014.1	92128.5	100482	96389.1	126168	95829.3	99006.8	98999.4	99038.1	97926.5	97880.7	97568.1	143081	99111	98561.1	97360.9	128474	112817	101379	102497	92760.7	105049	104911	97013.1	103727
	sp|P42932|TCPQ_MOUSE	Cct8	T-complex protein 1 subunit theta OS=Mus musculus OX=10090 GN=Cct8 PE=1 SV=3	422	51	0	80.66	1.26632e+07	1.31615e+07	1.28229e+07	1.27367e+07	1.31846e+07	1.32235e+07	1.35072e+07	1.35688e+07	1.34928e+07	1.29214e+07	1.32087e+07	1.30127e+07	1.30801e+07	1.3035e+07	1.27874e+07	1.2979e+07	1.31721e+07	1.30453e+07	1.30968e+07	1.3574e+07	1.31807e+07	1.25569e+07	1.28473e+07	1.2998e+07	1.27425e+07	1.31536e+07	1.33358e+07	1.29484e+07	1.30002e+07	1.34545e+07	1.27635e+07	1.29917e+07	1.35264e+07	1.31614e+07	1.29846e+07	1.31562e+07	1.31943e+07	1.30888e+07	1.28109e+07	1.27305e+07	1.32207e+07	1.30415e+07	1.27865e+07	1.27141e+07	1.30604e+07	1.26323e+07	1.32138e+07	1.2917e+07	1.34087e+07	1.30542e+07	1.34095e+07	1.27702e+07	1.32444e+07	1.2686e+07	1.32057e+07	1.2851e+07	1.28289e+07	1.25991e+07	1.32939e+07	1.33561e+07	1.31196e+07	1.28511e+07	1.31733e+07	1.22602e+07	1.30617e+07	1.25974e+07
	sp|P43006|EAA2_MOUSE	Slc1a2	Excitatory amino acid transporter 2 OS=Mus musculus OX=10090 GN=Slc1a2 PE=1 SV=1	1337	36	0	40.73	8.56906e+07	8.57089e+07	9.48326e+07	9.99155e+07	9.08373e+07	9.11905e+07	8.4733e+07	8.02217e+07	8.8529e+07	8.8998e+07	9.2723e+07	9.32748e+07	8.4085e+07	9.32618e+07	9.97725e+07	9.31121e+07	8.88182e+07	8.86733e+07	8.78963e+07	8.79534e+07	9.00752e+07	9.13071e+07	8.86338e+07	7.88559e+07	8.3644e+07	8.8195e+07	8.32573e+07	9.67835e+07	9.28827e+07	9.1537e+07	9.13081e+07	9.23953e+07	9.24226e+07	9.13779e+07	9.31394e+07	1.01845e+08	1.00676e+08	9.43161e+07	9.21246e+07	9.23471e+07	8.75639e+07	8.94304e+07	9.46474e+07	8.96988e+07	8.59787e+07	1.00267e+08	8.00549e+07	9.21997e+07	9.01041e+07	8.86406e+07	8.98581e+07	9.40965e+07	8.7815e+07	9.09942e+07	8.99262e+07	9.05825e+07	9.57401e+07	9.32051e+07	8.84544e+07	9.10882e+07	9.45561e+07	8.79018e+07	8.13662e+07	9.36336e+07	8.72304e+07	9.27258e+07
	sp|P43023|CX6A2_MOUSE	Cox6a2	Cytochrome c oxidase subunit 6A2, mitochondrial OS=Mus musculus OX=10090 GN=Cox6a2 PE=1 SV=2	5	3	0	19.59	194403	114709	166756	111941	97684.3	99449.7	85586.9	179216	82515.5	105447	96406.3	112280	238449	94240.9	159253	116338	100957	87337.4	108647	96099.9	121355	122015	115539	94154.3	107719	90633.9	101632	74280.9	69617.1	151336	97587.5	82879.3	70708.3	94702.3	93998.2	99490	100685	72907.4	138458	114003	115918	83212.4	149882	111558	135568	101758	77098.7	109289	91310.6	136654	99741.3	119111	101001	91513	111488	106020	152503	122713	100087	115115	93991.8	84613.1	105126	82047.3	110682	117889
	sp|P43024|CX6A1_MOUSE	Cox6a1	Cytochrome c oxidase subunit 6A1, mitochondrial OS=Mus musculus OX=10090 GN=Cox6a1 PE=1 SV=2	56	4	0	61.26	387121	446141	439083	436044	417847	436971	429455	473840	417396	430212	389326	400714	329430	406472	427012	413947	394218	431880	408938	429077	456000	391619	427042	406848	399384	400477	372301	442011	421646	437056	412256	407189	408388	406000	406609	385651	417187	428179	421452	397451	429283	447043	432855	414463	393931	420893	401798	438426	410842	413672	447905	427722	411391	435077	393421	423656	392409	418915	420373	406987	437924	438528	412730	406758	410696	411527
	sp|P43135|COT2_MOUSE	Nr2f2	COUP transcription factor 2 OS=Mus musculus OX=10090 GN=Nr2f2 PE=1 SV=2	24	12	0	23.91	118471	119722	134385	116122	128263	119812	121501	107663	114467	134666	129814	120901	122813	111521	104859	118707	117183	126485	116541	119428	103503	105574	113425	111472	113148	127767	99455	111802	127739	120308	127760	131163	124809	112055	125238	115052	117130	122657	133805	137093	115323	118199	119148	121730	98904.7	126280	123503	120906	137265	114195	115286	132610	130227	131902	122789	117305	100890	109088	107240	113603	120485	117833	122101	105637	120822	111124
	sp|P43136|NR2F6_MOUSE	Nr2f6	Nuclear receptor subfamily 2 group F member 6 OS=Mus musculus OX=10090 GN=Nr2f6 PE=1 SV=2	17	12	4	32.82	84989.2	79623.4	79568.1	82657.3	82701	81673.2	87919.8	82539.4	85447.7	79886.3	81417.6	84893.6	72570.3	80628.3	73800.6	76065.7	84409.5	82606.3	80049	86301.4	83830.9	82521.2	78766	81360.8	70234.3	82102.2	74044.2	68582.6	99285.3	85624.6	88638.3	85495.4	87708.5	71498.9	85944.7	80481.2	77605.6	74106.4	102141	84390.8	86370.1	82194.2	80162.6	89842.3	74226.6	78902.9	79405.3	82230.9	77568.8	84194.3	83899.1	74676.7	78117.8	80253.6	84320.2	79126.8	71609.4	79009.5	76444.3	88908.8	80923.2	82529.8	94831.5	70698.3	85684	75744
	sp|P43247|MSH2_MOUSE	Msh2	DNA mismatch repair protein Msh2 OS=Mus musculus OX=10090 GN=Msh2 PE=1 SV=1	60	34	25	36.79	319182	321769	317560	340479	332538	317716	311710	314707	323079	326991	332612	322844	333713	314442	331514	329692	342242	329639	325932	327019	323781	299860	360249	341537	322961	312055	310779	337247	329811	336933	321170	335776	330122	336477	340929	337450	346324	339819	323758	314089	332707	335449	329577	324949	328283	329779	326873	314445	327538	335949	333803	323997	328865	322522	328782	333653	323300	318267	334776	333915	327522	323510	328536	322914	339767	332441
	sp|P43274|H14_MOUSE	H1-4	Histone H1.4 OS=Mus musculus OX=10090 GN=H1-4 PE=1 SV=2	257	17	3	45.66	5.91513e+07	4.66194e+07	5.28548e+07	5.18225e+07	5.20102e+07	4.71926e+07	4.89856e+07	5.42203e+07	5.1525e+07	4.91464e+07	5.49612e+07	4.54819e+07	5.55182e+07	4.3485e+07	6.39698e+07	4.92618e+07	5.30522e+07	4.98355e+07	4.84856e+07	4.95301e+07	5.2848e+07	4.21092e+07	5.68647e+07	5.92589e+07	5.62374e+07	4.94778e+07	4.97298e+07	4.83809e+07	4.66263e+07	5.0615e+07	4.09819e+07	5.47988e+07	5.04276e+07	4.60994e+07	4.92504e+07	5.3678e+07	5.51466e+07	4.72402e+07	4.55361e+07	4.8925e+07	5.15442e+07	5.46356e+07	5.00584e+07	5.21485e+07	5.4875e+07	6.24422e+07	4.34349e+07	5.04932e+07	5.53918e+07	5.26913e+07	4.87577e+07	5.51887e+07	5.26786e+07	4.92098e+07	5.43733e+07	5.36597e+07	5.027e+07	5.14575e+07	5.6435e+07	5.26035e+07	4.84956e+07	5.70155e+07	5.44252e+07	5.17724e+07	4.47492e+07	5.04552e+07
	sp|P43275|H11_MOUSE	H1-1	Histone H1.1 OS=Mus musculus OX=10090 GN=H1-1 PE=1 SV=2	158	8	2	27.7	3.33975e+07	3.17445e+07	3.01688e+07	3.37747e+07	3.35141e+07	2.86585e+07	3.12006e+07	3.18214e+07	3.27516e+07	2.9219e+07	3.44804e+07	2.95219e+07	3.28626e+07	2.77249e+07	4.25167e+07	2.9437e+07	3.23169e+07	3.04366e+07	2.92883e+07	3.05504e+07	3.2441e+07	2.72904e+07	3.73703e+07	3.96157e+07	3.58686e+07	3.0457e+07	3.03508e+07	3.19963e+07	3.01736e+07	3.34302e+07	2.75868e+07	3.58764e+07	3.32336e+07	3.53373e+07	3.47437e+07	3.23466e+07	3.60737e+07	3.08993e+07	2.77684e+07	2.98758e+07	3.09131e+07	3.39804e+07	3.12157e+07	3.23496e+07	3.53328e+07	4.0157e+07	2.67928e+07	3.12496e+07	3.07434e+07	3.26158e+07	2.86037e+07	3.03581e+07	3.17869e+07	3.20231e+07	3.12299e+07	3.33522e+07	3.18568e+07	3.19178e+07	3.44876e+07	3.14778e+07	2.82318e+07	3.14853e+07	3.27906e+07	3.0959e+07	2.49109e+07	3.03032e+07
	sp|P43276|H15_MOUSE	H1-5	Histone H1.5 OS=Mus musculus OX=10090 GN=H1-5 PE=1 SV=2	168	15	10	40.36	3.99528e+07	3.68163e+07	3.6025e+07	4.14986e+07	3.6751e+07	3.09322e+07	3.10509e+07	3.34194e+07	3.41157e+07	3.2538e+07	3.84674e+07	3.14387e+07	3.67727e+07	2.98808e+07	4.40461e+07	3.02758e+07	3.77251e+07	3.59804e+07	3.29049e+07	3.24619e+07	3.55705e+07	2.36921e+07	3.85787e+07	4.321e+07	3.86518e+07	3.28706e+07	3.29449e+07	3.78689e+07	3.61452e+07	3.90239e+07	3.04143e+07	4.34944e+07	3.96232e+07	3.92264e+07	4.05972e+07	3.8989e+07	4.83282e+07	3.49584e+07	3.05912e+07	3.3344e+07	3.64529e+07	4.16521e+07	3.78258e+07	3.72772e+07	3.89721e+07	4.05227e+07	2.59362e+07	2.95221e+07	3.54505e+07	3.55999e+07	3.14521e+07	3.3972e+07	3.41575e+07	3.12864e+07	3.5071e+07	3.37409e+07	3.42795e+07	3.16563e+07	3.26113e+07	3.17932e+07	2.94512e+07	3.30428e+07	3.22333e+07	2.98087e+07	2.46868e+07	2.99876e+07
	sp|P43277|H13_MOUSE	H1-3	Histone H1.3 OS=Mus musculus OX=10090 GN=H1-3 PE=1 SV=2	280	20	2	48.87	6.06119e+07	5.26718e+07	5.38138e+07	5.67828e+07	5.33048e+07	4.87948e+07	4.90391e+07	5.6375e+07	5.25742e+07	5.2852e+07	5.71571e+07	4.76386e+07	5.97247e+07	4.70797e+07	6.95506e+07	5.11241e+07	5.26246e+07	4.9103e+07	4.98526e+07	5.005e+07	5.35936e+07	4.18722e+07	6.11887e+07	6.56471e+07	5.93429e+07	5.06498e+07	5.24929e+07	5.1035e+07	4.78376e+07	5.35788e+07	4.32061e+07	5.79503e+07	5.27114e+07	4.96682e+07	5.25732e+07	5.25458e+07	5.84525e+07	4.89169e+07	4.59159e+07	5.43557e+07	5.38216e+07	5.70191e+07	5.21798e+07	5.55115e+07	5.85577e+07	6.21509e+07	4.38834e+07	5.16197e+07	5.76586e+07	5.38725e+07	5.05156e+07	5.90658e+07	5.43848e+07	5.11937e+07	5.63205e+07	5.62028e+07	5.11137e+07	5.20653e+07	5.6747e+07	5.26712e+07	4.55189e+07	5.4925e+07	5.30441e+07	5.38092e+07	4.41499e+07	5.12449e+07
	sp|P43300|EGR3_MOUSE	Egr3	Early growth response protein 3 OS=Mus musculus OX=10090 GN=Egr3 PE=2 SV=2	9	5	3	14.21	103849	94117.8	113751	112739	106696	94775.5	88453.3	91037.4	85888.7	87240.6	97408.3	89529.6	80784.1	77970.7	74725.4	104998	85561.4	93709.6	105097	96081.3	102971	84392.7	88106.5	110128	68966.7	90657.3	70202.5	117230	100678	93688.8	106847	111279	101417	96269.9	104685	97634.8	114748	103696	88592.4	94774.9	96042.4	102587	91548.6	94588.2	85179.9	90289.3	106514	86208.3	98136.4	94597.6	92590.2	95252.4	96110	92781.5	99713.6	76522	89819	77797.5	94625.7	83861.4	101002	97589	93031.3	74085.7	74009.8	85506.5
	sp|P43346|DCK_MOUSE	Dck	Deoxycytidine kinase OS=Mus musculus OX=10090 GN=Dck PE=1 SV=1	9	8	8	30.77	76911.3	80053	84628.4	82753.8	80958.8	85124.3	88498.5	75492.5	75506.2	87874	86130.2	88437.1	78292.5	81436.2	80889.8	76827.8	81895.5	93957.6	90422.8	74383.9	84226.5	85206	82603.3	78018.2	73810.9	81708.2	82266.1	94187.2	86158.1	95919.5	73750.2	80893.9	76809.3	96624.6	100150	99324.5	85367.5	94970.3	73178.4	80278.8	81879.3	92933.8	84277.8	81347.7	84675.6	87282.8	81406.9	88007.5	72890.2	88922.6	79996	72561.3	81255.8	83445.9	78133.7	81144.9	88736.6	75187	82842.4	75532.7	81806.3	87998.6	78859.7	81692.7	84615.7	82874.7
	sp|P43404|ZAP70_MOUSE	Zap70	Tyrosine-protein kinase ZAP-70 OS=Mus musculus OX=10090 GN=Zap70 PE=1 SV=3	14	11	0	21.52	87268.8	90275.7	91828.5	85514.6	84831.7	90040.4	79283.2	101582	94293	90921	78390.2	95169.2	85427.4	78728.4	81398.2	96171.4	70557.5	80535.9	77472	77451.9	77498.6	83420	70268.5	83583	72526.5	79337.1	77584.5	93406.1	81343	96392.4	84321.6	80092	86392.2	89591.9	84778.6	85238.1	90085.7	92484.3	81061.6	100920	76143	78301.9	77544.3	93957.6	85363.7	87875.8	74362	79545.6	91569.2	66987.2	79019.7	77596.9	84718.9	99558.3	80602.2	94862.3	79933	84562.9	86617.9	85212.5	75569.2	82398.2	86637.9	79948.9	77525.9	95253.2
	sp|P43406|ITAV_MOUSE	Itgav	Integrin alpha-V OS=Mus musculus OX=10090 GN=Itgav PE=1 SV=2	165	55	0	48.56	1.6907e+06	1.71148e+06	1.68153e+06	2.00133e+06	1.79241e+06	1.81244e+06	1.76235e+06	1.65906e+06	1.76201e+06	1.88397e+06	1.82053e+06	1.95234e+06	1.93106e+06	1.87666e+06	1.88574e+06	1.78916e+06	1.70674e+06	1.77636e+06	1.77185e+06	1.74692e+06	1.76598e+06	1.84072e+06	2.00706e+06	1.78157e+06	1.80132e+06	1.93511e+06	1.94414e+06	1.93274e+06	1.81014e+06	1.8186e+06	1.70449e+06	1.79408e+06	1.84123e+06	1.80935e+06	1.78057e+06	1.83824e+06	1.84569e+06	1.93737e+06	1.9048e+06	1.78541e+06	1.87103e+06	1.78495e+06	1.82147e+06	1.86759e+06	1.71357e+06	1.84584e+06	1.67564e+06	1.81855e+06	1.84015e+06	1.76363e+06	1.78856e+06	1.7933e+06	1.7763e+06	1.73915e+06	1.80622e+06	1.97613e+06	1.99655e+06	1.7549e+06	1.77842e+06	1.83832e+06	1.76956e+06	1.82231e+06	1.79544e+06	2.13487e+06	1.92764e+06	1.99641e+06
	sp|P43407|SDC2_MOUSE	Sdc2	Syndecan-2 OS=Mus musculus OX=10090 GN=Sdc2 PE=1 SV=1	14	6	6	25.74	188261	223376	189623	229582	197595	198538	205245	235332	180725	177368	197264	213251	229931	167085	206086	206796	152204	199027	178458	193383	181311	201216	231176	277070	200455	236688	189522	185664	194146	186783	204320	186934	197924	202877	207940	223192	196101	197514	189571	195983	222523	188842	225106	215279	238133	188116	192346	219728	207860	195643	198360	216061	187046	206232	213391	202920	219018	190006	187731	195789	189781	169658	205451	203190	200681	197608
	sp|P45376|ALDR_MOUSE	Akr1b1	Aldo-keto reductase family 1 member B1 OS=Mus musculus OX=10090 GN=Akr1b1 PE=1 SV=3	195	21	11	62.66	8.96915e+06	9.04809e+06	8.32951e+06	8.55932e+06	9.05579e+06	9.15764e+06	8.35422e+06	8.73264e+06	9.76936e+06	8.75074e+06	8.8125e+06	8.9041e+06	9.10482e+06	9.03822e+06	9.57652e+06	9.30484e+06	9.45107e+06	9.52102e+06	8.89068e+06	9.59536e+06	9.42191e+06	8.21749e+06	9.91348e+06	8.83708e+06	8.89329e+06	9.32115e+06	9.14253e+06	8.81787e+06	9.01604e+06	8.99837e+06	8.96629e+06	8.82586e+06	8.99495e+06	9.09188e+06	8.92186e+06	9.38614e+06	9.47899e+06	9.06675e+06	9.1697e+06	8.70433e+06	8.75305e+06	9.36965e+06	8.80745e+06	8.7212e+06	8.91257e+06	9.51757e+06	9.16749e+06	8.7254e+06	9.8191e+06	9.24822e+06	9.65198e+06	8.94135e+06	9.6231e+06	9.76281e+06	9.58687e+06	9.36786e+06	9.23347e+06	9.1555e+06	9.50906e+06	9.25337e+06	9.50769e+06	9.45908e+06	9.87852e+06	9.16192e+06	9.46033e+06	9.18119e+06
	sp|P45377|ALD2_MOUSE	Akr1b8	Aldose reductase-related protein 2 OS=Mus musculus OX=10090 GN=Akr1b8 PE=1 SV=2	34	12	5	44.62	365301	426107	382949	470572	395244	457433	377083	399474	421793	418832	418604	468607	443681	446976	478507	443757	400189	409410	381359	411987	421226	397420	632718	411250	402363	475101	533686	410557	445213	420369	390416	436636	430589	417261	405050	434375	430502	437305	443518	400088	393462	430095	420517	416759	441342	447537	441472	434274	481396	457417	461243	407958	442181	442703	468987	481956	471182	440111	487098	460161	443536	466952	466817	532674	506973	478182
	sp|P45481|CBP_MOUSE	Crebbp	Histone lysine acetyltransferase CREBBP OS=Mus musculus OX=10090 GN=Crebbp PE=1 SV=3	98	62	1	25.4	300255	296265	295600	284185	299888	276350	272145	291133	290187	291965	292868	266307	282250	277758	287692	288535	296043	282938	289178	286293	289791	255180	293507	284914	294305	278647	275827	301238	300444	310545	279816	302330	282672	285580	298901	279144	307098	294123	270290	292975	287822	286867	292351	276710	282292	294664	287204	277157	297579	303889	294921	288147	287370	276159	291784	280463	278894	286879	277011	291340	284755	283775	277856	277673	266423	290885
	sp|P45591|COF2_MOUSE	Cfl2	Cofilin-2 OS=Mus musculus OX=10090 GN=Cfl2 PE=1 SV=1	230	17	14	68.67	5.13126e+07	5.05665e+07	4.95552e+07	5.02661e+07	4.94314e+07	5.00794e+07	5.02481e+07	5.34514e+07	5.06124e+07	5.00862e+07	4.78685e+07	4.62801e+07	4.45147e+07	4.89206e+07	4.37049e+07	4.91127e+07	5.11954e+07	5.08225e+07	5.1311e+07	5.067e+07	5.14432e+07	4.74577e+07	4.49656e+07	4.68371e+07	4.81345e+07	4.719e+07	4.81794e+07	4.91856e+07	4.93628e+07	5.0338e+07	4.81171e+07	4.81866e+07	5.16916e+07	5.05065e+07	4.88521e+07	5.17224e+07	5.08158e+07	4.90881e+07	4.9519e+07	4.86451e+07	5.06286e+07	5.03206e+07	4.75617e+07	4.97872e+07	4.65893e+07	4.97932e+07	4.7404e+07	5.12774e+07	5.04017e+07	4.83389e+07	5.0011e+07	4.98141e+07	4.8408e+07	4.95491e+07	4.71043e+07	4.8169e+07	4.73712e+07	5.02945e+07	4.77032e+07	4.83271e+07	4.8247e+07	5.03548e+07	4.85738e+07	4.61111e+07	4.5887e+07	4.86005e+07
	sp|P45878|FKBP2_MOUSE	Fkbp2	Peptidyl-prolyl cis-trans isomerase FKBP2 OS=Mus musculus OX=10090 GN=Fkbp2 PE=1 SV=1	88	15	15	70	1.83912e+06	1.56791e+06	1.89608e+06	1.5712e+06	1.66987e+06	1.65412e+06	1.68474e+06	1.71976e+06	1.87006e+06	1.66007e+06	1.70426e+06	1.65014e+06	1.85269e+06	1.81055e+06	1.75168e+06	1.68826e+06	1.78301e+06	1.84023e+06	1.83466e+06	1.83941e+06	1.84447e+06	1.78077e+06	1.54053e+06	1.77267e+06	1.76217e+06	1.85986e+06	1.76228e+06	1.4848e+06	1.85298e+06	1.72087e+06	1.63327e+06	1.53781e+06	1.80905e+06	1.77102e+06	1.73482e+06	1.66094e+06	1.75354e+06	1.64927e+06	1.87818e+06	1.74747e+06	1.66456e+06	1.67256e+06	1.67649e+06	1.66306e+06	1.60783e+06	1.62643e+06	1.69909e+06	1.59561e+06	1.67769e+06	1.61599e+06	1.79016e+06	1.735e+06	1.73533e+06	1.62894e+06	1.67512e+06	1.6993e+06	1.74572e+06	1.92135e+06	1.76649e+06	1.96851e+06	1.77445e+06	1.71281e+06	1.57292e+06	1.73418e+06	1.60552e+06	1.67267e+06
	sp|P45952|ACADM_MOUSE	Acadm	Medium-chain specific acyl-CoA dehydrogenase, mitochondrial OS=Mus musculus OX=10090 GN=Acadm PE=1 SV=1	109	33	23	53.92	2.15961e+06	2.2479e+06	2.13848e+06	2.1985e+06	2.14493e+06	2.46504e+06	2.30361e+06	2.53436e+06	2.04162e+06	2.07247e+06	2.06628e+06	2.23798e+06	2.0078e+06	2.0056e+06	2.18617e+06	2.12939e+06	2.19769e+06	2.20294e+06	2.21426e+06	2.16647e+06	2.27263e+06	2.23115e+06	2.09647e+06	2.19303e+06	2.1366e+06	2.09543e+06	2.09918e+06	2.09561e+06	2.0634e+06	2.0455e+06	2.10871e+06	2.05616e+06	2.11352e+06	2.14094e+06	2.1637e+06	2.05811e+06	2.13906e+06	2.12312e+06	2.16729e+06	2.16054e+06	2.23887e+06	2.20396e+06	2.05129e+06	2.17839e+06	2.18001e+06	2.14398e+06	2.20565e+06	2.0884e+06	2.17813e+06	2.11197e+06	2.11152e+06	2.14691e+06	2.14359e+06	2.25864e+06	2.09126e+06	2.17721e+06	2.17479e+06	2.24484e+06	2.11273e+06	2.15367e+06	2.17605e+06	2.19317e+06	2.2813e+06	2.23331e+06	2.20703e+06	2.13493e+06
	sp|P46061|RAGP1_MOUSE	Rangap1	Ran GTPase-activating protein 1 OS=Mus musculus OX=10090 GN=Rangap1 PE=1 SV=2	116	38	0	54.67	2.28499e+06	2.10823e+06	2.28481e+06	2.07044e+06	2.32995e+06	2.09622e+06	2.25479e+06	2.22786e+06	2.14376e+06	2.13899e+06	2.33821e+06	2.07987e+06	2.15482e+06	2.10887e+06	2.04756e+06	2.13423e+06	2.26598e+06	2.23286e+06	2.29507e+06	2.18037e+06	2.2485e+06	2.2582e+06	2.02907e+06	2.07432e+06	2.14735e+06	2.06599e+06	2.07308e+06	2.19772e+06	2.26504e+06	2.27445e+06	2.10293e+06	2.20301e+06	2.20976e+06	2.16124e+06	2.18136e+06	2.24103e+06	2.23298e+06	2.20481e+06	2.15753e+06	2.11014e+06	2.19945e+06	2.28184e+06	2.1915e+06	2.22314e+06	2.03634e+06	2.16512e+06	2.22419e+06	2.18738e+06	2.21079e+06	2.1342e+06	2.2023e+06	2.19836e+06	2.24007e+06	2.17572e+06	2.17329e+06	2.14758e+06	2.14748e+06	2.11832e+06	2.14174e+06	2.19356e+06	2.15942e+06	2.16359e+06	2.06101e+06	2.11325e+06	2.13417e+06	2.20149e+06
	sp|P46062|SIPA1_MOUSE	Sipa1	Signal-induced proliferation-associated protein 1 OS=Mus musculus OX=10090 GN=Sipa1 PE=1 SV=2	35	27	0	29.8	110050	117599	115331	121861	108753	108273	108628	112498	107525	117346	121499	137706	128200	119427	125103	118266	107175	118265	108773	112793	112828	110539	122931	111345	114588	120959	123450	114827	109275	111314	112125	118871	109796	115156	107703	110946	108448	113152	122378	109981	117020	115325	119144	116421	118095	108804	121205	118058	111912	107723	114578	121479	116725	112746	114688	113377	117857	110268	115375	117392	115541	109766	118533	128576	125095	122053
	sp|P46096|SYT1_MOUSE	Syt1	Synaptotagmin-1 OS=Mus musculus OX=10090 GN=Syt1 PE=1 SV=1	925	46	31	63.89	5.50816e+07	6.04188e+07	6.13028e+07	6.20383e+07	5.85603e+07	5.60408e+07	5.85257e+07	6.30668e+07	5.73041e+07	5.8283e+07	5.65812e+07	5.00178e+07	5.06352e+07	5.26621e+07	5.11328e+07	6.12431e+07	5.62094e+07	5.98604e+07	5.90699e+07	5.7834e+07	5.8539e+07	5.60415e+07	5.45118e+07	5.30333e+07	5.56065e+07	5.31063e+07	5.19211e+07	6.31715e+07	5.81253e+07	5.93971e+07	6.13642e+07	5.79654e+07	5.8115e+07	5.85678e+07	5.92384e+07	5.51134e+07	6.14481e+07	6.14197e+07	5.84936e+07	5.93062e+07	5.96971e+07	5.99059e+07	5.6043e+07	5.42553e+07	5.22442e+07	5.62874e+07	5.79855e+07	5.90051e+07	5.85109e+07	5.79101e+07	5.79636e+07	6.08666e+07	5.79858e+07	6.13145e+07	5.67771e+07	5.17527e+07	5.24416e+07	5.8644e+07	5.47078e+07	5.65568e+07	5.86477e+07	5.62688e+07	5.42609e+07	5.03635e+07	4.96126e+07	5.52291e+07
	sp|P46097|SYT2_MOUSE	Syt2	Synaptotagmin-2 OS=Mus musculus OX=10090 GN=Syt2 PE=1 SV=1	444	30	17	49.29	3.1736e+07	3.2774e+07	3.55193e+07	3.73193e+07	3.40595e+07	3.21589e+07	2.98953e+07	3.89216e+07	3.33078e+07	3.33375e+07	3.40285e+07	2.90078e+07	3.12421e+07	3.22548e+07	3.44511e+07	3.5872e+07	3.62068e+07	3.73937e+07	3.60539e+07	3.48814e+07	3.63519e+07	2.98096e+07	3.47066e+07	3.30047e+07	3.31716e+07	3.27115e+07	3.04324e+07	3.69235e+07	3.48801e+07	3.46906e+07	3.55491e+07	3.32591e+07	3.46065e+07	3.29301e+07	3.55983e+07	3.36674e+07	3.74643e+07	3.63012e+07	3.3706e+07	3.49642e+07	3.42946e+07	3.52674e+07	3.32146e+07	3.14075e+07	2.92735e+07	3.32924e+07	3.23011e+07	3.40487e+07	3.45437e+07	3.32577e+07	3.45149e+07	3.50358e+07	3.33193e+07	3.47261e+07	3.3573e+07	3.10077e+07	3.31813e+07	3.57697e+07	3.21132e+07	3.40218e+07	3.41504e+07	3.39988e+07	3.21872e+07	3.12648e+07	3.04189e+07	3.36295e+07
	sp|P46412|GPX3_MOUSE	Gpx3	Glutathione peroxidase 3 OS=Mus musculus OX=10090 GN=Gpx3 PE=1 SV=2	14	7	2	35.4	89668.4	100516	92181.2	96259.5	102851	102261	104726	139783	95304.1	90505.2	98991.6	99247.3	99879.3	92178.7	74278	107734	111488	97958.4	98463.9	96888	108928	110940	76901.8	95177.7	115589	95161.7	109429	101271	89641.2	103037	102876	101511	110372	113721	87056.6	109162	93877.4	88778.9	96592.6	98120	119327	95384.5	100780	88371.2	108381	102563	95573.9	107379	93655.7	102860	105557	114383	102129	98723.8	95917.6	111545	96940.1	111754	98461.1	99171.9	101537	87030.5	113175	96186	92372.7	99522.7
	sp|P46414|CDN1B_MOUSE	Cdkn1b	Cyclin-dependent kinase inhibitor 1B OS=Mus musculus OX=10090 GN=Cdkn1b PE=1 SV=2	47	17	17	83.24	497220	464483	462506	478272	480334	454669	420489	503882	485012	442346	460614	434146	453233	476447	482542	473741	497667	480036	475244	472213	507758	385710	507648	485322	481281	448520	454853	458031	450417	467570	466996	466326	448238	458196	440682	477814	512290	430298	450542	464230	439222	469042	464318	433122	463395	488701	449449	455181	465101	476408	461103	489044	462882	439452	470819	431578	452523	458116	473521	478080	503330	460305	449944	452083	444414	442978
	sp|P46425|GSTP2_MOUSE	Gstp2	Glutathione S-transferase P 2 OS=Mus musculus OX=10090 GN=Gstp2 PE=1 SV=2	174	8	0	42.38	1.5356e+07	1.39294e+07	1.18861e+07	1.31329e+07	1.60659e+07	1.5274e+07	1.45478e+07	1.81004e+07	1.56594e+07	1.40963e+07	1.51681e+07	1.43114e+07	1.38789e+07	1.3465e+07	1.63863e+07	1.51774e+07	1.64108e+07	1.54458e+07	1.40376e+07	1.53085e+07	1.53918e+07	1.59894e+07	1.7954e+07	1.40916e+07	1.46004e+07	1.54444e+07	1.65888e+07	1.28165e+07	1.32148e+07	1.37164e+07	1.36318e+07	1.32164e+07	1.46226e+07	1.46737e+07	1.40868e+07	1.68764e+07	1.53842e+07	1.33365e+07	1.44487e+07	1.34365e+07	1.55329e+07	1.50103e+07	1.45382e+07	1.581e+07	1.59443e+07	1.6362e+07	1.53381e+07	1.43338e+07	1.5802e+07	1.49891e+07	1.53936e+07	1.41651e+07	1.45522e+07	1.56868e+07	1.56288e+07	1.57692e+07	1.50523e+07	1.69281e+07	1.79166e+07	1.51962e+07	1.63865e+07	1.77931e+07	1.63403e+07	1.67129e+07	1.6716e+07	1.48724e+07
	sp|P46460|NSF_MOUSE	Nsf	Vesicle-fusing ATPase OS=Mus musculus OX=10090 GN=Nsf PE=1 SV=2	1505	80	78	75.94	6.10591e+07	6.52209e+07	6.33886e+07	6.23296e+07	6.38597e+07	6.2311e+07	6.61517e+07	6.69157e+07	6.95606e+07	6.412e+07	6.07519e+07	5.65137e+07	5.69817e+07	6.38254e+07	5.3392e+07	6.48555e+07	6.51832e+07	6.82964e+07	6.59324e+07	6.75818e+07	6.66977e+07	6.04841e+07	5.53864e+07	5.82896e+07	6.19288e+07	6.03821e+07	6.03575e+07	6.42012e+07	5.95463e+07	6.38577e+07	6.12926e+07	6.1999e+07	6.30285e+07	6.34491e+07	6.43132e+07	6.2676e+07	6.5293e+07	6.46819e+07	6.06832e+07	6.11659e+07	6.48881e+07	6.34307e+07	6.02587e+07	6.17109e+07	6.00393e+07	6.26364e+07	6.38931e+07	6.44087e+07	6.34013e+07	6.27259e+07	6.2745e+07	6.38758e+07	6.28559e+07	6.28858e+07	6.11496e+07	5.80473e+07	5.74612e+07	6.03428e+07	6.31509e+07	6.2585e+07	6.49769e+07	6.32956e+07	6.28562e+07	5.45828e+07	5.57651e+07	5.69867e+07
	sp|P46467|VPS4B_MOUSE	Vps4b	Vacuolar protein sorting-associated protein 4B OS=Mus musculus OX=10090 GN=Vps4b PE=1 SV=2	87	29	23	56.31	1.49696e+06	1.36981e+06	1.47067e+06	1.33373e+06	1.42323e+06	1.38748e+06	1.45374e+06	1.30375e+06	1.4504e+06	1.3806e+06	1.43233e+06	1.37248e+06	1.32829e+06	1.47374e+06	1.42887e+06	1.37984e+06	1.38243e+06	1.34805e+06	1.23321e+06	1.36514e+06	1.29661e+06	1.42334e+06	1.36183e+06	1.41892e+06	1.3598e+06	1.52376e+06	1.45541e+06	1.36416e+06	1.38228e+06	1.36405e+06	1.36797e+06	1.36315e+06	1.41868e+06	1.41508e+06	1.41646e+06	1.40548e+06	1.37236e+06	1.4224e+06	1.42851e+06	1.30616e+06	1.49985e+06	1.37799e+06	1.38716e+06	1.46288e+06	1.36184e+06	1.33767e+06	1.38691e+06	1.40096e+06	1.40376e+06	1.36783e+06	1.36548e+06	1.35211e+06	1.31188e+06	1.35718e+06	1.34913e+06	1.44216e+06	1.34782e+06	1.35015e+06	1.34753e+06	1.3913e+06	1.3578e+06	1.37921e+06	1.4293e+06	1.41101e+06	1.44777e+06	1.41498e+06
	sp|P46471|PRS7_MOUSE	Psmc2	26S proteasome regulatory subunit 7 OS=Mus musculus OX=10090 GN=Psmc2 PE=1 SV=5	228	38	0	73.21	4.43943e+06	4.72469e+06	4.33695e+06	4.54888e+06	4.52543e+06	4.66706e+06	4.69982e+06	4.61055e+06	4.38309e+06	4.55299e+06	4.36798e+06	4.52451e+06	4.32518e+06	4.36403e+06	4.27791e+06	4.53132e+06	4.5336e+06	4.46016e+06	4.4286e+06	4.49517e+06	4.47563e+06	4.52735e+06	4.46878e+06	4.41049e+06	4.48528e+06	4.43466e+06	4.42066e+06	4.64841e+06	4.66211e+06	4.64236e+06	4.6325e+06	4.52969e+06	4.71342e+06	4.57124e+06	4.56399e+06	4.59027e+06	4.51571e+06	4.56543e+06	4.55546e+06	4.53633e+06	4.61761e+06	4.57364e+06	4.48221e+06	4.49074e+06	4.4366e+06	4.50192e+06	4.50207e+06	4.55437e+06	4.54756e+06	4.53598e+06	4.5666e+06	4.32293e+06	4.57546e+06	4.58535e+06	4.48224e+06	4.37932e+06	4.32252e+06	4.52065e+06	4.35485e+06	4.45795e+06	4.50526e+06	4.45402e+06	4.37977e+06	4.35062e+06	4.2885e+06	4.43372e+06
	sp|P46638|RB11B_MOUSE	Rab11b	Ras-related protein Rab-11B OS=Mus musculus OX=10090 GN=Rab11b PE=1 SV=3	188	18	3	78.44	1.25656e+07	1.38933e+07	1.26252e+07	1.43883e+07	1.35869e+07	1.33445e+07	1.33986e+07	1.41781e+07	1.27001e+07	1.3607e+07	1.33464e+07	1.28431e+07	1.26528e+07	1.20429e+07	1.23026e+07	1.4573e+07	1.33682e+07	1.32998e+07	1.32475e+07	1.33263e+07	1.35881e+07	1.23629e+07	1.35832e+07	1.25251e+07	1.28283e+07	1.24523e+07	1.2942e+07	1.37244e+07	1.40802e+07	1.40453e+07	1.34509e+07	1.3169e+07	1.3999e+07	1.35042e+07	1.40321e+07	1.36337e+07	1.36673e+07	1.36369e+07	1.3698e+07	1.35489e+07	1.36138e+07	1.39658e+07	1.29243e+07	1.3014e+07	1.28924e+07	1.38121e+07	1.31307e+07	1.38561e+07	1.32912e+07	1.31848e+07	1.37313e+07	1.30816e+07	1.37541e+07	1.33041e+07	1.32212e+07	1.29997e+07	1.33201e+07	1.37755e+07	1.30827e+07	1.34749e+07	1.37512e+07	1.3334e+07	1.27765e+07	1.28111e+07	1.30067e+07	1.31997e+07
	sp|P46656|ADX_MOUSE	Fdx1	Adrenodoxin, mitochondrial OS=Mus musculus OX=10090 GN=Fdx1 PE=1 SV=1	16	8	8	22.87	241886	265155	248210	250831	231995	291687	225714	236624	253482	248003	220769	227792	229562	239808	218193	255536	275409	243498	256564	235595	277467	203361	255888	239889	253125	224263	231687	260959	237728	240534	253889	250089	241895	231660	260967	224687	253630	253292	239948	248891	255382	236202	250938	232042	252456	232107	242519	238442	238908	270207	239701	269250	239538	249054	266748	231645	264533	240383	242817	228599	255674	234711	261597	210809	256086	222651
	sp|P46660|AINX_MOUSE	Ina	Alpha-internexin OS=Mus musculus OX=10090 GN=Ina PE=1 SV=3	1292	56	38	79.44	6.61532e+07	4.42132e+07	4.55829e+07	4.3492e+07	5.3994e+07	5.17758e+07	3.9614e+07	5.41259e+07	6.52965e+07	4.47318e+07	5.20534e+07	4.98118e+07	6.12987e+07	5.41344e+07	7.89505e+07	4.63589e+07	6.98349e+07	5.74249e+07	5.48437e+07	5.71161e+07	6.19658e+07	4.58657e+07	6.15298e+07	5.23978e+07	5.57211e+07	6.01448e+07	5.69183e+07	3.88277e+07	4.89032e+07	5.40015e+07	4.5641e+07	5.21844e+07	4.97979e+07	4.98515e+07	4.43611e+07	7.64397e+07	5.80857e+07	3.71764e+07	4.84138e+07	5.41354e+07	3.94428e+07	5.11916e+07	5.1387e+07	5.26812e+07	5.95569e+07	5.81147e+07	4.21206e+07	4.25365e+07	6.2445e+07	5.27508e+07	5.06375e+07	5.04346e+07	4.83915e+07	5.02134e+07	5.77658e+07	5.60455e+07	5.40826e+07	5.61285e+07	6.06e+07	5.34296e+07	5.26403e+07	6.2982e+07	5.094e+07	5.32961e+07	6.02905e+07	5.25106e+07
	sp|P46662|MERL_MOUSE	Nf2	Merlin OS=Mus musculus OX=10090 GN=Nf2 PE=1 SV=2	54	34	2	45.13	307616	323713	316580	296442	311394	332434	310833	343432	329169	314635	304079	320209	302389	309857	324087	312370	302529	315832	311072	330284	319700	311855	305063	320059	300913	322063	323886	292811	309583	320535	310277	316009	312101	315648	312345	309876	330472	309345	307551	332354	290156	305787	298235	319475	301462	309277	304027	288015	331574	294888	320714	314320	315512	327895	308566	332252	305708	308832	324481	325291	316309	309407	319530	309353	327810	307353
	sp|P46664|PURA2_MOUSE	Adss2	Adenylosuccinate synthetase isozyme 2 OS=Mus musculus OX=10090 GN=Adss2 PE=1 SV=2	124	26	23	52.19	2.72299e+06	2.5195e+06	2.69285e+06	2.4883e+06	2.52426e+06	2.59063e+06	2.74042e+06	2.8982e+06	2.82364e+06	2.66767e+06	2.49513e+06	2.42879e+06	2.55214e+06	2.55065e+06	2.33874e+06	2.5222e+06	2.7383e+06	2.65418e+06	2.65548e+06	2.72707e+06	2.69365e+06	2.69434e+06	2.23192e+06	2.47997e+06	2.64525e+06	2.64847e+06	2.6468e+06	2.61729e+06	2.58089e+06	2.56034e+06	2.62387e+06	2.54501e+06	2.687e+06	2.65326e+06	2.70158e+06	2.64551e+06	2.51449e+06	2.62711e+06	2.59617e+06	2.54943e+06	2.58196e+06	2.63027e+06	2.49889e+06	2.56067e+06	2.47808e+06	2.567e+06	2.58623e+06	2.58387e+06	2.65333e+06	2.60616e+06	2.65379e+06	2.51737e+06	2.55536e+06	2.54604e+06	2.57662e+06	2.53985e+06	2.45406e+06	2.54433e+06	2.52921e+06	2.56425e+06	2.53104e+06	2.61543e+06	2.5965e+06	2.43689e+06	2.46142e+06	2.49419e+06
	sp|P46718|PDCD2_MOUSE	Pdcd2	Programmed cell death protein 2 OS=Mus musculus OX=10090 GN=Pdcd2 PE=2 SV=2	15	11	11	25.07	72546.5	80955.4	76982.8	79031.2	69889.4	79755.9	81266.2	80658.4	73891.5	70406.6	75565.8	80752.5	72878.1	69047.1	84513.6	78794.1	78987.2	80144.1	80928.6	73716.6	86941.4	79378.4	72838.5	75794.8	81236.4	69506.4	77746.3	74500.5	79774.6	84300.8	70832	70106.3	84372.6	74659.3	71757.7	77397.7	77518.8	65307.5	75256.1	78134.4	73709.6	76259.1	78537.2	77713.3	77835.3	69390.4	81801.8	71954.5	76974.3	75090.8	78208.6	84170.2	77695.1	80597.5	84589.3	80775.9	70204.5	79638	74964.5	84199.1	73504.5	80150.1	73730	85898.4	74878.4	83712.2
	sp|P46735|MYO1B_MOUSE	Myo1b	Unconventional myosin-Ib OS=Mus musculus OX=10090 GN=Myo1b PE=1 SV=3	164	62	0	50.86	1.50227e+06	1.49309e+06	1.52983e+06	1.68564e+06	1.46412e+06	1.49482e+06	1.38681e+06	1.77256e+06	1.68778e+06	1.44768e+06	1.4465e+06	1.38049e+06	1.63288e+06	1.68e+06	1.51937e+06	1.531e+06	1.61346e+06	1.71933e+06	1.81779e+06	1.60935e+06	1.69318e+06	1.45206e+06	1.37281e+06	1.54561e+06	1.50533e+06	1.64245e+06	1.29771e+06	1.7951e+06	1.52817e+06	1.47327e+06	1.55971e+06	1.57602e+06	1.45344e+06	1.47647e+06	1.56911e+06	1.3117e+06	1.51573e+06	1.74783e+06	1.58504e+06	1.6188e+06	1.57593e+06	1.48296e+06	1.52022e+06	1.43799e+06	1.31165e+06	1.25432e+06	1.40968e+06	1.53984e+06	1.46922e+06	1.45856e+06	1.58453e+06	1.50066e+06	1.47312e+06	1.45385e+06	1.47989e+06	1.36599e+06	1.47294e+06	1.37357e+06	1.43418e+06	1.36263e+06	1.33791e+06	1.49952e+06	1.44548e+06	1.50989e+06	1.34082e+06	1.48838e+06
	sp|P46737|BRCC3_MOUSE	Brcc3	Lys-63-specific deubiquitinase BRCC36 OS=Mus musculus OX=10090 GN=Brcc3 PE=1 SV=1	46	15	5	52.23	359039	366608	370235	357545	367926	360890	365374	394067	393694	357774	361351	337895	354601	362472	362847	376645	372278	367651	375488	376591	385237	364126	347461	348824	369278	357972	371151	379335	373205	377621	368106	355787	385591	349555	374298	353184	369155	366803	381077	381329	354660	367153	340794	347892	338167	351830	364887	358335	369452	365983	393595	366317	375533	371859	365831	353305	354258	377564	356173	372466	389588	370556	340009	343083	350348	332319
	sp|P46935|NEDD4_MOUSE	Nedd4	E3 ubiquitin-protein ligase NEDD4 OS=Mus musculus OX=10090 GN=Nedd4 PE=1 SV=3	134	50	5	49.27	1.75312e+06	1.74887e+06	1.74163e+06	1.77725e+06	1.81317e+06	1.74431e+06	1.81276e+06	1.79629e+06	1.71203e+06	1.79461e+06	1.87334e+06	1.83519e+06	1.83975e+06	1.77846e+06	1.79244e+06	1.74605e+06	1.73236e+06	1.733e+06	1.78882e+06	1.74984e+06	1.75388e+06	1.93383e+06	1.93777e+06	1.75204e+06	1.78297e+06	1.79011e+06	1.93423e+06	1.79789e+06	1.76041e+06	1.78987e+06	1.78864e+06	1.82089e+06	1.77007e+06	1.81935e+06	1.80779e+06	1.78735e+06	1.76652e+06	1.77886e+06	1.7664e+06	1.81627e+06	1.82529e+06	1.7461e+06	1.82259e+06	1.90329e+06	1.83378e+06	1.7748e+06	1.86399e+06	1.82813e+06	1.75619e+06	1.74848e+06	1.75901e+06	1.75038e+06	1.77333e+06	1.77945e+06	1.78004e+06	1.81594e+06	1.83307e+06	1.80643e+06	1.79566e+06	1.76938e+06	1.78332e+06	1.74217e+06	1.76639e+06	1.84191e+06	1.83177e+06	1.83106e+06
	sp|P46938|YAP1_MOUSE	Yap1	Transcriptional coactivator YAP1 OS=Mus musculus OX=10090 GN=Yap1 PE=1 SV=2	23	15	2	37.09	161818	167908	170975	174143	185537	183390	176920	148982	172601	163030	184695	202993	182724	184019	185294	173272	188542	190580	170874	166676	193924	185323	192146	186152	178552	173659	196473	177598	167783	170619	170648	168796	173139	165538	164810	172928	172092	165128	171339	167119	168501	191680	180103	180448	180811	181746	193847	173359	171373	159649	168903	169328	171731	177158	169959	189781	177121	180562	173564	177346	179699	174490	176585	204203	189132	182112
	sp|P46978|STT3A_MOUSE	Stt3a	Dolichyl-diphosphooligosaccharide--protein glycosyltransferase subunit STT3A OS=Mus musculus OX=10090 GN=Stt3a PE=1 SV=1	53	20	0	20.85	1.21342e+06	1.19964e+06	1.26443e+06	1.25478e+06	1.18349e+06	1.19112e+06	1.24235e+06	1.17739e+06	1.23635e+06	1.22766e+06	1.22995e+06	1.29302e+06	1.31785e+06	1.36781e+06	1.33567e+06	1.19142e+06	1.23279e+06	1.17661e+06	1.2588e+06	1.18039e+06	1.23785e+06	1.31416e+06	1.31278e+06	1.22651e+06	1.24099e+06	1.27453e+06	1.38572e+06	1.23454e+06	1.15589e+06	1.1992e+06	1.21823e+06	1.25778e+06	1.12773e+06	1.18854e+06	1.25988e+06	1.20044e+06	1.19257e+06	1.31869e+06	1.21366e+06	1.27505e+06	1.23227e+06	1.19928e+06	1.21512e+06	1.27174e+06	1.16086e+06	1.1436e+06	1.23094e+06	1.17025e+06	1.20906e+06	1.18628e+06	1.23778e+06	1.24797e+06	1.20684e+06	1.20592e+06	1.16882e+06	1.31645e+06	1.31743e+06	1.2536e+06	1.2922e+06	1.22689e+06	1.18184e+06	1.22447e+06	1.23615e+06	1.30725e+06	1.3197e+06	1.30963e+06
	sp|P47199|QOR_MOUSE	Cryz	Quinone oxidoreductase OS=Mus musculus OX=10090 GN=Cryz PE=1 SV=1	117	22	6	75.53	1.81854e+06	2.08647e+06	1.9411e+06	1.81969e+06	1.97753e+06	1.95996e+06	2.05187e+06	2.16797e+06	1.97922e+06	1.95972e+06	1.98e+06	1.9611e+06	1.92548e+06	2.00233e+06	2.08225e+06	1.90548e+06	1.89439e+06	1.88719e+06	1.9361e+06	2.0374e+06	2.05962e+06	2.31267e+06	2.23831e+06	1.95683e+06	1.9971e+06	2.12832e+06	2.14848e+06	1.98493e+06	1.87532e+06	1.93777e+06	2.11758e+06	1.87401e+06	1.95948e+06	1.93182e+06	1.85171e+06	1.91774e+06	1.86721e+06	1.91631e+06	1.87919e+06	2.18496e+06	2.01037e+06	1.89674e+06	2.00112e+06	2.03444e+06	1.96451e+06	1.89154e+06	2.05736e+06	1.99494e+06	1.97971e+06	1.91821e+06	2.03347e+06	2.08021e+06	1.9478e+06	2.22491e+06	1.92768e+06	2.05528e+06	2.08761e+06	2.17571e+06	2.02337e+06	1.94054e+06	2.06486e+06	1.95749e+06	2.12953e+06	2.15327e+06	2.1464e+06	2.08025e+06
	sp|P47226|TES_MOUSE	Tes	Testin OS=Mus musculus OX=10090 GN=Tes PE=1 SV=1	17	11	0	26	99324	104444	85726.5	87305	95054	93957.4	92927.9	94178.6	78444.2	91295.5	99908.5	105513	88751	80960.1	99284.5	82038.3	82107.7	89257.3	91297.6	81585.7	82225.1	86589.1	93656.2	113412	93697.7	100339	93040.7	83393.9	84734	98150.6	90244.3	92509.4	93838.6	92232.9	88918	81470	83846.1	86454	95990	87304.2	86914.1	81199.7	88768.9	88013.5	110824	77257.3	93212.9	100601	89398.1	80182	88641.1	87068.1	84152.4	86203.6	93978.4	96804.4	95838.4	86900.9	79911.9	93268.5	80710.5	87864.7	92454	98484.6	85472.1	87858.8
	sp|P47708|RP3A_MOUSE	Rph3a	Rabphilin-3A OS=Mus musculus OX=10090 GN=Rph3a PE=1 SV=2	394	58	56	67.99	6.30893e+06	6.78294e+06	7.36073e+06	7.03736e+06	6.60602e+06	7.06719e+06	6.45552e+06	7.05805e+06	6.98273e+06	6.86064e+06	6.11498e+06	5.92119e+06	5.97551e+06	7.07375e+06	5.48063e+06	7.33863e+06	6.85863e+06	7.21751e+06	7.36602e+06	7.08041e+06	6.91509e+06	6.74407e+06	5.11138e+06	5.95743e+06	6.67085e+06	6.43786e+06	5.84894e+06	7.58469e+06	6.75806e+06	6.8545e+06	7.30896e+06	7.17291e+06	6.96299e+06	6.91469e+06	7.06307e+06	6.9062e+06	6.61724e+06	7.38409e+06	6.43347e+06	7.06508e+06	6.83162e+06	6.68928e+06	6.63135e+06	6.2365e+06	5.78235e+06	6.4484e+06	7.25903e+06	7.21491e+06	6.82977e+06	6.54153e+06	6.81547e+06	6.87809e+06	6.48319e+06	7.14342e+06	6.51356e+06	5.80421e+06	6.11444e+06	6.41381e+06	6.29804e+06	6.33421e+06	6.60182e+06	6.3123e+06	6.0199e+06	5.64157e+06	5.29657e+06	6.13497e+06
	sp|P47713|PA24A_MOUSE	Pla2g4a	Cytosolic phospholipase A2 OS=Mus musculus OX=10090 GN=Pla2g4a PE=1 SV=1	27	17	16	22.06	101719	98085.1	94564.6	100231	96448.5	105589	96849.5	121050	90996.1	98756.4	106544	110361	104813	92776.8	107750	93889	96247.4	99485	101710	97962	102671	105685	106069	105133	99273.3	97098.2	104875	89984	97242.1	97652.8	103440	98751.6	97468.9	101311	94522.9	102675	97913.9	91619	98316.9	100152	94924.8	103175	95369.2	100070	106380	111404	94756.6	103186	105485	99806.5	99363.5	95847.2	98802.6	105585	101748	101661	98186.1	112309	104402	99416.1	107313	99290.8	104739	110693	115851	100336
	sp|P47738|ALDH2_MOUSE	Aldh2	Aldehyde dehydrogenase, mitochondrial OS=Mus musculus OX=10090 GN=Aldh2 PE=1 SV=1	271	30	18	55.3	8.51564e+06	8.18752e+06	8.31703e+06	9.30552e+06	8.80462e+06	1.1132e+07	8.46956e+06	9.61286e+06	8.5212e+06	8.18931e+06	8.68159e+06	8.22501e+06	7.62296e+06	8.23917e+06	8.24422e+06	9.07377e+06	9.04743e+06	9.54071e+06	9.12446e+06	8.60276e+06	8.99111e+06	9.33037e+06	8.21375e+06	8.84718e+06	8.54001e+06	8.18627e+06	7.9629e+06	8.6383e+06	8.63827e+06	8.48605e+06	9.19923e+06	8.35832e+06	8.66212e+06	8.89042e+06	8.77263e+06	9.06699e+06	9.33838e+06	8.34571e+06	8.52896e+06	8.99681e+06	8.72598e+06	9.29095e+06	8.25094e+06	8.78053e+06	9.03332e+06	9.77538e+06	8.41562e+06	8.66417e+06	8.91957e+06	8.45143e+06	9.03477e+06	8.93452e+06	8.93169e+06	9.80063e+06	8.61134e+06	8.37755e+06	8.5972e+06	1.02705e+07	8.8796e+06	8.97465e+06	9.28021e+06	8.84661e+06	8.87629e+06	8.70603e+06	8.51007e+06	8.56792e+06
	sp|P47739|AL3A1_MOUSE	Aldh3a1	Aldehyde dehydrogenase, dimeric NADP-preferring OS=Mus musculus OX=10090 GN=Aldh3a1 PE=1 SV=2	26	16	1	26.71	242011	220782	242438	236092	250661	225929	216294	234858	242036	234733	256121	216668	236573	240361	269353	272321	235051	240552	217135	240639	229142	242719	313803	211063	228372	243503	271017	223852	232540	251147	266471	236720	248451	248117	258309	315942	253608	223436	225606	241626	234438	244142	255923	247232	259728	296955	235417	248848	264037	265478	256788	242748	241937	245734	265841	254279	265703	288705	281064	275369	282917	301871	242218	251507	237232	273886
	sp|P47740|AL3A2_MOUSE	Aldh3a2	Aldehyde dehydrogenase family 3 member A2 OS=Mus musculus OX=10090 GN=Aldh3a2 PE=1 SV=2	101	26	0	54.13	1.43523e+06	1.5422e+06	1.41081e+06	1.45904e+06	1.53467e+06	1.48072e+06	1.46385e+06	1.42327e+06	1.46698e+06	1.40615e+06	1.54735e+06	1.49468e+06	1.37732e+06	1.52596e+06	1.66694e+06	1.5553e+06	1.48515e+06	1.41708e+06	1.40434e+06	1.47353e+06	1.50279e+06	1.52729e+06	1.70189e+06	1.45617e+06	1.45987e+06	1.52385e+06	1.54151e+06	1.43874e+06	1.51955e+06	1.56851e+06	1.48294e+06	1.44494e+06	1.50665e+06	1.46891e+06	1.47728e+06	1.628e+06	1.52827e+06	1.41488e+06	1.44424e+06	1.48491e+06	1.44165e+06	1.51973e+06	1.50938e+06	1.51363e+06	1.49615e+06	1.61678e+06	1.5715e+06	1.56017e+06	1.57467e+06	1.52532e+06	1.53705e+06	1.52143e+06	1.48237e+06	1.53901e+06	1.5352e+06	1.55886e+06	1.54825e+06	1.63063e+06	1.58897e+06	1.58056e+06	1.56783e+06	1.52311e+06	1.53103e+06	1.59021e+06	1.5865e+06	1.5457e+06
	sp|P47743|GRM8_MOUSE	Grm8	Metabotropic glutamate receptor 8 OS=Mus musculus OX=10090 GN=Grm8 PE=1 SV=2	65	36	33	34.14	490203	559969	498487	494937	517521	530928	541857	591443	574740	530283	511323	463180	529533	511329	410199	555303	533344	566313	551919	549518	551450	511524	416720	478325	519678	524418	461217	495591	511021	518837	531173	490707	511399	509755	511898	515918	457474	497670	505891	552430	509291	507671	497408	499953	485462	492764	562355	512102	514110	521503	522243	517042	524189	513949	502587	460968	469772	521642	523849	522445	515911	490677	485173	442533	460819	475696
	sp|P47746|CNR1_MOUSE	Cnr1	Cannabinoid receptor 1 OS=Mus musculus OX=10090 GN=Cnr1 PE=1 SV=1	67	17	17	29.81	1.69044e+06	1.8036e+06	1.76283e+06	1.63448e+06	1.81056e+06	1.77126e+06	2.0465e+06	1.7214e+06	2.07927e+06	1.77764e+06	1.75864e+06	1.51855e+06	1.64981e+06	1.77303e+06	1.37565e+06	1.87366e+06	1.67731e+06	1.84239e+06	1.82056e+06	1.89792e+06	1.78291e+06	1.85246e+06	1.34689e+06	1.55169e+06	1.66644e+06	1.65513e+06	1.72156e+06	1.64176e+06	1.75333e+06	1.69823e+06	1.75382e+06	1.58927e+06	1.66434e+06	1.67226e+06	1.59018e+06	1.60405e+06	1.49471e+06	1.72826e+06	1.80566e+06	1.72802e+06	1.67945e+06	1.72814e+06	1.5367e+06	1.62236e+06	1.51574e+06	1.68027e+06	2.0193e+06	1.8363e+06	1.80637e+06	1.77383e+06	1.80463e+06	1.84195e+06	1.88662e+06	1.79802e+06	1.6181e+06	1.64428e+06	1.53094e+06	1.75209e+06	1.76353e+06	1.82268e+06	1.93771e+06	1.76014e+06	1.69027e+06	1.42044e+06	1.59899e+06	1.57288e+06
	sp|P47753|CAZA1_MOUSE	Capza1	F-actin-capping protein subunit alpha-1 OS=Mus musculus OX=10090 GN=Capza1 PE=1 SV=4	106	13	2	66.78	4.34745e+06	4.38376e+06	4.64139e+06	4.30347e+06	4.38074e+06	4.35612e+06	4.49459e+06	4.30924e+06	4.75954e+06	4.32011e+06	4.39981e+06	4.32552e+06	4.351e+06	4.67664e+06	4.35862e+06	4.40351e+06	4.39368e+06	4.495e+06	4.47076e+06	4.48667e+06	4.56755e+06	4.57303e+06	4.30572e+06	4.41958e+06	4.51797e+06	4.48137e+06	4.55535e+06	4.54031e+06	4.48251e+06	4.45096e+06	4.54105e+06	4.49978e+06	4.5846e+06	4.5699e+06	4.48055e+06	4.5134e+06	4.50515e+06	4.52106e+06	4.46084e+06	4.37658e+06	4.37155e+06	4.45026e+06	4.35757e+06	4.31213e+06	4.62936e+06	4.65269e+06	4.29025e+06	4.36721e+06	4.24637e+06	4.50867e+06	4.43821e+06	4.36102e+06	4.4084e+06	4.51198e+06	4.24003e+06	4.45413e+06	4.49233e+06	4.50857e+06	4.42085e+06	4.4109e+06	4.47953e+06	4.47926e+06	4.36233e+06	4.24535e+06	4.37031e+06	4.38652e+06
	sp|P47754|CAZA2_MOUSE	Capza2	F-actin-capping protein subunit alpha-2 OS=Mus musculus OX=10090 GN=Capza2 PE=1 SV=3	193	14	6	72.38	1.30532e+07	1.44065e+07	1.4087e+07	1.37954e+07	1.36758e+07	1.34836e+07	1.36985e+07	1.36666e+07	1.50586e+07	1.36259e+07	1.34981e+07	1.27278e+07	1.3454e+07	1.43023e+07	1.34148e+07	1.38667e+07	1.38211e+07	1.39184e+07	1.43251e+07	1.41898e+07	1.45502e+07	1.35585e+07	1.32382e+07	1.28063e+07	1.44477e+07	1.36184e+07	1.40937e+07	1.40727e+07	1.38861e+07	1.37547e+07	1.4091e+07	1.37237e+07	1.43108e+07	1.40333e+07	1.3735e+07	1.34959e+07	1.4419e+07	1.36734e+07	1.36548e+07	1.39836e+07	1.34156e+07	1.37248e+07	1.32124e+07	1.29237e+07	1.3585e+07	1.41719e+07	1.31351e+07	1.3238e+07	1.3677e+07	1.40848e+07	1.37967e+07	1.33705e+07	1.3844e+07	1.41241e+07	1.36492e+07	1.27413e+07	1.30217e+07	1.36419e+07	1.34011e+07	1.33952e+07	1.37815e+07	1.36749e+07	1.32261e+07	1.27968e+07	1.30024e+07	1.31763e+07
	sp|P47757|CAPZB_MOUSE	Capzb	F-actin-capping protein subunit beta OS=Mus musculus OX=10090 GN=Capzb PE=1 SV=3	555	26	3	70.76	1.12681e+07	1.17951e+07	1.17766e+07	1.17292e+07	1.13955e+07	1.14407e+07	1.16096e+07	1.18927e+07	1.19957e+07	1.11822e+07	1.11816e+07	1.08858e+07	1.13224e+07	1.17738e+07	1.11309e+07	1.14882e+07	1.12765e+07	1.17574e+07	1.17365e+07	1.21136e+07	1.18115e+07	1.13764e+07	1.09845e+07	1.12117e+07	1.16792e+07	1.15475e+07	1.15458e+07	1.18189e+07	1.1499e+07	1.13584e+07	1.20329e+07	1.15604e+07	1.19552e+07	1.15312e+07	1.16984e+07	1.11362e+07	1.16325e+07	1.13901e+07	1.13355e+07	1.15914e+07	1.16094e+07	1.1517e+07	1.13288e+07	1.12834e+07	1.14457e+07	1.15232e+07	1.14652e+07	1.14078e+07	1.14714e+07	1.1267e+07	1.15726e+07	1.13779e+07	1.13453e+07	1.17345e+07	1.12172e+07	1.10094e+07	1.09033e+07	1.1201e+07	1.11123e+07	1.11652e+07	1.18137e+07	1.09794e+07	1.12009e+07	1.06149e+07	1.08989e+07	1.08906e+07
	sp|P47758|SRPRB_MOUSE	Srprb	Signal recognition particle receptor subunit beta OS=Mus musculus OX=10090 GN=Srprb PE=1 SV=1	42	16	14	59.48	449103	507441	479811	480882	476940	476188	453315	469204	461060	452722	483994	499653	460717	506262	512003	475353	442809	455202	450038	472460	463403	486498	476323	477797	457863	490106	473585	465386	466709	473722	477288	484579	467325	462052	475372	464993	504105	482587	461114	497521	474446	448731	477605	459577	486371	445330	473199	456227	463826	486072	463092	506944	445394	481459	478038	474513	510283	476486	485809	479641	486895	453891	494160	478004	486412	482582
	sp|P47759|NSG2_MOUSE	Nsg2	Neuronal vesicle trafficking-associated protein 2 OS=Mus musculus OX=10090 GN=Nsg2 PE=1 SV=1	14	7	3	57.89	264440	263681	277541	266971	271435	307404	328800	291705	296583	280624	278185	309218	268724	221968	310424	271489	251487	289527	263729	263542	252938	330915	252885	267841	264597	282869	284185	273775	278114	258127	267344	265936	267218	276927	301834	269309	267742	283084	293403	263964	274822	280093	244146	327872	283704	268012	283889	286378	271633	261631	282834	277443	294680	280097	260510	281181	262712	285425	268419	271485	283594	252082	275865	277877	280104	284752
	sp|P47791|GSHR_MOUSE	Gsr	Glutathione reductase, mitochondrial OS=Mus musculus OX=10090 GN=Gsr PE=1 SV=3	121	29	2	55.2	1.95955e+06	2.09929e+06	1.90074e+06	1.96747e+06	2.031e+06	1.94061e+06	1.97659e+06	1.84009e+06	2.10258e+06	1.91487e+06	2.05525e+06	1.99006e+06	2.05538e+06	2.19438e+06	2.47844e+06	2.02333e+06	1.9395e+06	1.96412e+06	1.94842e+06	1.97286e+06	1.98005e+06	1.88756e+06	2.47816e+06	2.05661e+06	2.04087e+06	2.12074e+06	2.26569e+06	1.96302e+06	1.98285e+06	1.94233e+06	1.86901e+06	1.9295e+06	1.99469e+06	1.96601e+06	1.95112e+06	2.01612e+06	1.93057e+06	1.94904e+06	2.02573e+06	1.88916e+06	2.00955e+06	1.99735e+06	2.04163e+06	2.06353e+06	2.13516e+06	2.02666e+06	2.0914e+06	1.99276e+06	2.00059e+06	2.02301e+06	2.00047e+06	1.9567e+06	2.0117e+06	1.98005e+06	2.00755e+06	2.10111e+06	2.15028e+06	2.00299e+06	2.12295e+06	1.99265e+06	2.0729e+06	2.0403e+06	2.06331e+06	2.19102e+06	2.21926e+06	2.16237e+06
	sp|P47802|MTX1_MOUSE	Mtx1	Metaxin-1 OS=Mus musculus OX=10090 GN=Mtx1 PE=1 SV=1	67	18	0	51.42	2.07499e+06	2.18306e+06	2.13208e+06	2.15327e+06	2.08952e+06	2.06853e+06	2.10881e+06	2.01095e+06	2.00914e+06	2.09523e+06	1.96838e+06	1.98664e+06	1.90679e+06	1.97954e+06	1.92242e+06	2.10022e+06	1.91251e+06	2.07712e+06	2.06663e+06	2.05017e+06	2.06041e+06	1.97362e+06	1.92479e+06	1.98749e+06	1.94085e+06	1.96138e+06	1.90401e+06	2.18193e+06	2.08967e+06	2.15966e+06	2.05962e+06	2.06338e+06	2.09575e+06	2.13921e+06	2.09544e+06	2.07038e+06	1.97815e+06	2.20627e+06	2.09353e+06	2.1933e+06	2.05279e+06	2.07774e+06	2.00813e+06	2.00133e+06	1.92555e+06	2.0834e+06	2.0213e+06	2.12468e+06	2.09648e+06	2.0416e+06	2.08522e+06	2.11081e+06	2.08136e+06	2.15412e+06	1.96454e+06	2.08378e+06	2.03189e+06	2.02222e+06	2.01558e+06	2.01617e+06	2.02498e+06	2.07344e+06	2.01759e+06	2.02712e+06	1.96969e+06	2.05231e+06
	sp|P47809|MP2K4_MOUSE	Map2k4	Dual specificity mitogen-activated protein kinase kinase 4 OS=Mus musculus OX=10090 GN=Map2k4 PE=1 SV=2	149	29	0	63.73	4.19396e+06	4.38825e+06	4.46937e+06	3.97172e+06	4.20116e+06	4.17409e+06	4.37688e+06	4.31329e+06	4.62618e+06	4.3091e+06	4.11984e+06	3.79338e+06	3.85355e+06	4.43008e+06	3.53997e+06	4.20897e+06	4.42471e+06	4.40117e+06	4.47957e+06	4.45211e+06	4.46875e+06	4.10262e+06	3.40599e+06	3.92886e+06	4.19982e+06	4.09718e+06	3.99884e+06	4.06449e+06	4.22962e+06	4.25503e+06	4.14441e+06	4.14858e+06	4.29028e+06	4.23884e+06	4.20735e+06	3.95001e+06	3.90684e+06	4.1772e+06	4.17685e+06	4.1531e+06	4.08356e+06	4.10965e+06	4.0429e+06	4.11802e+06	4.01718e+06	4.02768e+06	4.22783e+06	4.37136e+06	4.12636e+06	4.13279e+06	4.15678e+06	4.04548e+06	4.14627e+06	4.08265e+06	4.09905e+06	3.997e+06	3.87626e+06	4.20184e+06	4.07092e+06	4.10472e+06	4.04807e+06	4.20818e+06	4.01314e+06	3.82216e+06	3.89121e+06	3.94617e+06
	sp|P47811|MK14_MOUSE	Mapk14	Mitogen-activated protein kinase 14 OS=Mus musculus OX=10090 GN=Mapk14 PE=1 SV=3	25	16	0	44.44	147262	148017	151532	157052	138711	170643	152282	156333	142702	152090	143466	179336	159766	159895	174038	146967	149025	150138	145415	152507	137965	164782	172376	163326	144573	156860	158016	138987	162618	153404	148075	151666	159692	147032	144617	148543	155671	146601	159594	142284	139559	151041	149203	164681	151892	151265	155797	146234	163364	148396	141930	130727	155371	149257	156688	175835	144853	164613	149062	154205	154014	153174	155571	167997	166238	158482
	sp|P47856|GFPT1_MOUSE	Gfpt1	Glutamine--fructose-6-phosphate aminotransferase [isomerizing] 1 OS=Mus musculus OX=10090 GN=Gfpt1 PE=1 SV=3	101	43	0	54.66	444759	487942	485534	480281	481599	487123	493965	460363	448767	499516	499999	512820	462416	488826	488215	466412	454735	463690	468062	460021	455128	506322	511976	472525	463497	495745	500763	476052	482294	489104	496864	486636	495083	470618	489808	460017	477651	477461	494580	462987	487313	484184	463822	527038	463088	464073	487721	472965	470678	472624	458115	450614	487732	485225	477822	506932	467114	451263	457809	479088	452088	460650	480128	502636	478958	459126
	sp|P47857|PFKAM_MOUSE	Pfkm	ATP-dependent 6-phosphofructokinase, muscle type OS=Mus musculus OX=10090 GN=Pfkm PE=1 SV=3	858	56	0	64.1	2.01956e+07	2.05949e+07	2.08098e+07	2.15933e+07	2.0681e+07	2.08298e+07	2.08043e+07	2.09304e+07	2.21944e+07	2.08137e+07	1.99094e+07	1.90409e+07	2.00854e+07	2.12439e+07	1.92117e+07	2.15535e+07	2.19203e+07	2.22743e+07	2.1076e+07	2.15794e+07	2.13243e+07	1.95175e+07	2.04102e+07	2.03788e+07	2.03137e+07	2.10169e+07	2.07465e+07	2.06505e+07	2.13251e+07	2.11384e+07	2.09366e+07	2.13801e+07	2.04396e+07	2.0944e+07	2.11848e+07	2.08603e+07	2.0805e+07	2.07709e+07	2.08602e+07	2.08284e+07	1.94785e+07	2.1014e+07	1.98874e+07	2.12891e+07	1.93738e+07	2.07406e+07	2.13975e+07	2.0397e+07	2.156e+07	2.10709e+07	2.05015e+07	1.97982e+07	2.15038e+07	2.10149e+07	2.11568e+07	2.06068e+07	2.03005e+07	2.15118e+07	2.15178e+07	2.1371e+07	2.09112e+07	2.1477e+07	2.08695e+07	1.9983e+07	2.05163e+07	2.03183e+07
	sp|P47867|SCG3_MOUSE	Scg3	Secretogranin-3 OS=Mus musculus OX=10090 GN=Scg3 PE=1 SV=1	89	33	1	62.42	730764	772050	814352	814368	828065	832178	830498	814073	752341	845037	857630	932247	873479	840376	862950	740705	746750	749101	761422	771963	734494	875442	1.10242e+06	826629	792408	835609	1.11298e+06	827918	814287	807307	804170	829104	862351	886103	881268	776054	882978	844136	806536	786796	917012	794445	891042	940863	859146	801151	802036	769416	764872	819094	780351	797272	783283	799636	784420	842227	895372	779050	815891	821382	821092	777392	800053	830256	862067	845164
	sp|P47877|IBP2_MOUSE	Igfbp2	Insulin-like growth factor-binding protein 2 OS=Mus musculus OX=10090 GN=Igfbp2 PE=2 SV=2	20	11	11	55.74	63421.1	62022.3	53645.4	61464.9	58247.5	62871.1	59655.4	52524.6	72424.1	67192.6	51540.9	62580.7	56963.2	66833.2	51133.3	63843	51619.8	54164.4	60838.9	60387.4	58364	64470.5	56624.6	66772.9	57898.9	55300.2	67863.3	58135.3	59133.2	52930.4	61791.2	59859.1	52265	63145.9	55762.6	59105.2	62208.4	57101.2	61676.5	60831.4	57045.2	49673.6	60581.4	58529	74588.2	60218.4	63637.3	60222.3	56563.1	58259.5	56080	61972.6	59298.4	60917.6	58943	69789	62631.3	60591.8	53354.5	63740.2	63813.2	62342	60321.6	58231.6	65963.1	56240.7
	sp|P47879|IBP4_MOUSE	Igfbp4	Insulin-like growth factor-binding protein 4 OS=Mus musculus OX=10090 GN=Igfbp4 PE=1 SV=2	11	8	1	35.43	134914	122393	129845	123883	116646	122421	117976	116257	121370	122482	120152	133176	134140	115426	135885	127111	130928	116399	115950	144318	112885	130765	137968	126681	129301	136542	151769	104909	141547	132734	131747	118302	130674	132873	125365	117256	129172	100401	118113	117559	132758	125362	136215	136579	122419	118727	132171	118459	131144	117508	125502	133344	127471	132238	131362	123568	116706	147823	118424	117399	120526	136079	124306	116233	121851	142306
	sp|P47880|IBP6_MOUSE	Igfbp6	Insulin-like growth factor-binding protein 6 OS=Mus musculus OX=10090 GN=Igfbp6 PE=2 SV=2	15	11	11	52.1	92691	128218	83579.1	121173	98831.9	108995	96194.3	98415	112671	104737	100375	101765	108035	110375	123515	129575	104451	96216.9	101733	103786	104991	88937.2	133862	97980.3	102805	100233	156759	105101	110770	109377	106802	110925	100285	107409	121625	108963	101494	119597	121182	103753	107547	101604	112684	109565	92950.7	102841	109865	105888	106982	103383	112440	115002	101584	110320	104948	112156	122805	112198	104139	114282	115250	123050	113693	99792.3	119132	107816
	sp|P47911|RL6_MOUSE	Rpl6	60S ribosomal protein L6 OS=Mus musculus OX=10090 GN=Rpl6 PE=1 SV=3	255	24	23	53.38	9.75328e+06	1.07839e+07	1.06706e+07	1.07399e+07	1.06185e+07	1.03502e+07	1.06258e+07	1.13078e+07	1.05097e+07	1.03709e+07	1.06579e+07	1.02833e+07	1.02047e+07	8.83649e+06	1.1091e+07	1.02754e+07	9.86039e+06	1.04744e+07	1.02263e+07	1.05062e+07	9.98839e+06	1.03015e+07	1.07057e+07	9.71604e+06	9.68452e+06	1.0446e+07	1.013e+07	1.14903e+07	1.07023e+07	1.09625e+07	1.00434e+07	1.13151e+07	1.10249e+07	1.02486e+07	1.11874e+07	9.33851e+06	1.06389e+07	1.14274e+07	9.59355e+06	1.02598e+07	1.10407e+07	1.06252e+07	1.02095e+07	1.03455e+07	9.51984e+06	9.52283e+06	1.11497e+07	1.03966e+07	1.07219e+07	1.02862e+07	1.07088e+07	1.05614e+07	1.02297e+07	1.01038e+07	1.00991e+07	9.83227e+06	9.64431e+06	1.01818e+07	1.06359e+07	1.03997e+07	9.84774e+06	1.05908e+07	1.00895e+07	9.63366e+06	8.39295e+06	9.96255e+06
	sp|P47915|RL29_MOUSE	Rpl29	60S ribosomal protein L29 OS=Mus musculus OX=10090 GN=Rpl29 PE=1 SV=2	40	8	8	28.75	4.29758e+06	5.25362e+06	4.63634e+06	5.00017e+06	5.04455e+06	4.39532e+06	4.89723e+06	5.30627e+06	4.6201e+06	5.10748e+06	5.34149e+06	4.37751e+06	4.29778e+06	4.24821e+06	4.54353e+06	4.79703e+06	4.64653e+06	4.673e+06	4.85584e+06	4.52333e+06	4.67128e+06	4.2629e+06	5.14242e+06	4.58435e+06	4.56707e+06	4.67074e+06	4.61829e+06	5.2993e+06	4.75311e+06	5.10613e+06	4.42783e+06	5.1587e+06	4.81684e+06	4.81737e+06	4.97933e+06	3.76848e+06	5.19837e+06	5.05332e+06	4.19838e+06	4.48628e+06	5.31961e+06	4.85792e+06	5.08637e+06	4.93399e+06	4.6434e+06	4.23826e+06	4.94924e+06	4.86208e+06	4.96084e+06	4.72515e+06	4.80874e+06	5.00572e+06	4.62169e+06	4.74497e+06	4.97102e+06	4.71093e+06	4.68637e+06	4.6391e+06	4.52411e+06	4.79561e+06	3.95538e+06	4.58473e+06	4.18798e+06	4.64108e+06	3.48764e+06	4.79698e+06
	sp|P47934|CACP_MOUSE	Crat	Carnitine O-acetyltransferase OS=Mus musculus OX=10090 GN=Crat PE=1 SV=3	96	31	22	40.73	1.57019e+06	1.84001e+06	1.53779e+06	1.75052e+06	1.73432e+06	1.73687e+06	1.69965e+06	1.64956e+06	1.7185e+06	1.77187e+06	1.68949e+06	1.70419e+06	1.43961e+06	1.65412e+06	1.57207e+06	1.72192e+06	1.69766e+06	1.67842e+06	1.65768e+06	1.6623e+06	1.73967e+06	1.56332e+06	1.84439e+06	1.57535e+06	1.65754e+06	1.54315e+06	1.66359e+06	1.68671e+06	1.63954e+06	1.65492e+06	1.66334e+06	1.58063e+06	1.6895e+06	1.68097e+06	1.71315e+06	1.64637e+06	1.72258e+06	1.71359e+06	1.67503e+06	1.66361e+06	1.74874e+06	1.73471e+06	1.62846e+06	1.71917e+06	1.72565e+06	1.72838e+06	1.69149e+06	1.70785e+06	1.66945e+06	1.68311e+06	1.67209e+06	1.64743e+06	1.73061e+06	1.77779e+06	1.69481e+06	1.69973e+06	1.68807e+06	1.77909e+06	1.74381e+06	1.70952e+06	1.72537e+06	1.76741e+06	1.81265e+06	1.71256e+06	1.72742e+06	1.69852e+06
	sp|P47941|CRKL_MOUSE	Crkl	Crk-like protein OS=Mus musculus OX=10090 GN=Crkl PE=1 SV=2	81	22	22	67.98	1.17666e+06	1.23223e+06	1.12655e+06	1.25734e+06	1.25061e+06	1.21801e+06	1.20208e+06	1.30928e+06	1.22002e+06	1.26417e+06	1.2125e+06	1.16455e+06	1.18554e+06	1.22382e+06	1.14339e+06	1.24943e+06	1.27815e+06	1.25147e+06	1.25025e+06	1.24952e+06	1.27691e+06	1.13393e+06	1.28821e+06	1.19304e+06	1.22799e+06	1.19553e+06	1.25565e+06	1.22984e+06	1.19e+06	1.2327e+06	1.15482e+06	1.18845e+06	1.23174e+06	1.20374e+06	1.19984e+06	1.26008e+06	1.25646e+06	1.20006e+06	1.21139e+06	1.17216e+06	1.26396e+06	1.26421e+06	1.23901e+06	1.2515e+06	1.19101e+06	1.24325e+06	1.24008e+06	1.23697e+06	1.21753e+06	1.22492e+06	1.20945e+06	1.22575e+06	1.20124e+06	1.21181e+06	1.20487e+06	1.24976e+06	1.21487e+06	1.22199e+06	1.2586e+06	1.2461e+06	1.27794e+06	1.25451e+06	1.25341e+06	1.21441e+06	1.24278e+06	1.22902e+06
	sp|P47955|RLA1_MOUSE	Rplp1	60S acidic ribosomal protein P1 OS=Mus musculus OX=10090 GN=Rplp1 PE=1 SV=1	7	2	2	51.75	331905	238283	304860	254424	286347	281077	377717	263102	296159	244251	271962	291018	329790	318385	259597	302710	272848	288914	286437	289342	280596	314216	254293	273883	265754	260903	286976	281050	311559	289658	283530	281991	301763	288831	287502	300488	318905	263093	289126	290344	282881	292232	290222	285680	265543	254572	314171	254023	281046	275166	288094	278248	290611	291470	276236	294914	288760	308070	279105	292883	286614	284697	276155	293396	275899	282789
	sp|P47962|RL5_MOUSE	Rpl5	60S ribosomal protein L5 OS=Mus musculus OX=10090 GN=Rpl5 PE=1 SV=3	212	34	34	47.47	6.91382e+06	7.68823e+06	7.29715e+06	7.40245e+06	7.27356e+06	7.31602e+06	7.2108e+06	7.85113e+06	7.26654e+06	7.86585e+06	7.01642e+06	7.38824e+06	7.16298e+06	7.10332e+06	6.84937e+06	7.17558e+06	7.2894e+06	7.36886e+06	7.45766e+06	7.34692e+06	7.10527e+06	6.98863e+06	7.57954e+06	7.21048e+06	7.16373e+06	7.42765e+06	7.1098e+06	7.40391e+06	7.51528e+06	7.60489e+06	7.42251e+06	7.74464e+06	7.48542e+06	7.13304e+06	7.38683e+06	7.23535e+06	7.77835e+06	7.55701e+06	6.92161e+06	7.62186e+06	7.29934e+06	7.42109e+06	7.11359e+06	7.4113e+06	6.86785e+06	7.06256e+06	7.0169e+06	7.14306e+06	7.35001e+06	7.1835e+06	7.48627e+06	7.34469e+06	7.34626e+06	7.21687e+06	7.19015e+06	7.38259e+06	7.15253e+06	7.23709e+06	7.13323e+06	7.18517e+06	7.22964e+06	7.11121e+06	7.01462e+06	7.27673e+06	6.68159e+06	7.198e+06
	sp|P47963|RL13_MOUSE	Rpl13	60S ribosomal protein L13 OS=Mus musculus OX=10090 GN=Rpl13 PE=1 SV=3	144	14	1	49.29	6.19134e+06	6.58916e+06	6.3715e+06	6.47365e+06	6.49895e+06	6.44646e+06	6.53009e+06	6.9731e+06	6.48899e+06	6.83074e+06	6.4251e+06	6.69521e+06	6.41881e+06	5.75558e+06	6.31856e+06	6.51453e+06	6.57857e+06	6.41433e+06	6.6135e+06	6.44489e+06	6.65072e+06	6.50806e+06	6.44047e+06	6.3779e+06	6.4353e+06	6.41201e+06	6.30377e+06	7.0517e+06	6.6695e+06	6.73177e+06	6.54883e+06	7.21866e+06	6.7202e+06	6.41409e+06	6.92487e+06	6.35127e+06	6.19887e+06	6.79298e+06	6.18321e+06	6.61773e+06	7.02018e+06	6.45053e+06	6.59396e+06	6.48427e+06	5.9794e+06	6.02677e+06	6.69458e+06	6.84928e+06	6.78271e+06	6.4794e+06	6.37954e+06	6.50517e+06	6.26645e+06	6.42823e+06	6.35224e+06	6.19762e+06	6.28911e+06	6.53832e+06	6.46833e+06	6.49674e+06	6.10099e+06	6.39538e+06	6.37386e+06	5.87436e+06	5.44079e+06	6.38739e+06
	sp|P47964|RL36_MOUSE	Rpl36	60S ribosomal protein L36 OS=Mus musculus OX=10090 GN=Rpl36 PE=1 SV=2	26	5	5	31.43	1.19146e+06	1.2673e+06	1.34771e+06	1.18325e+06	1.31403e+06	1.33367e+06	1.29798e+06	1.18152e+06	1.44612e+06	1.20924e+06	1.31995e+06	1.32712e+06	1.26424e+06	1.26263e+06	1.4045e+06	1.24311e+06	1.10047e+06	1.27654e+06	1.22385e+06	1.34309e+06	1.0284e+06	1.26833e+06	1.35037e+06	1.346e+06	1.06684e+06	1.48134e+06	1.18045e+06	1.20102e+06	1.40993e+06	1.52407e+06	1.37091e+06	1.40665e+06	1.38638e+06	1.25129e+06	1.28911e+06	1.32208e+06	1.32112e+06	1.39256e+06	1.18602e+06	1.10758e+06	1.36629e+06	1.4186e+06	1.2833e+06	1.40103e+06	1.27143e+06	1.18639e+06	1.34883e+06	1.30069e+06	1.44769e+06	1.32543e+06	1.35272e+06	1.30153e+06	1.36144e+06	1.19782e+06	1.32145e+06	1.37432e+06	1.15762e+06	1.31235e+06	1.34038e+06	1.3163e+06	1.30821e+06	1.38595e+06	1.38179e+06	1.34474e+06	1.14151e+06	1.2171e+06
	sp|P47968|RPIA_MOUSE	Rpia	Ribose-5-phosphate isomerase OS=Mus musculus OX=10090 GN=Rpia PE=1 SV=2	19	12	7	47.19	128424	104429	111698	112712	102691	105818	99717	112022	105311	98688.8	108536	115979	114055	104103	129096	105925	115184	113550	109290	109958	107078	107355	116223	109070	105408	110274	111753	106506	112876	118767	111379	114593	108926	110176	108859	113733	112534	109911	109992	114283	106012	114024	115209	114536	119052	111947	107815	115913	107534	114937	112827	118586	119346	106821	103192	105966	107870	114549	110423	109027	121599	109871	110789	109842	116425	113207
	sp|P48024|EIF1_MOUSE	Eif1	Eukaryotic translation initiation factor 1 OS=Mus musculus OX=10090 GN=Eif1 PE=1 SV=2	27	5	0	49.55	677069	717786	703890	660609	623129	728031	673217	688962	686164	679995	607515	698914	715957	652628	742058	670554	663966	712992	665121	678363	668701	650419	697994	703499	656398	688045	645734	659521	689020	681974	695912	678057	712087	715945	697092	651839	668012	695017	686677	669502	699033	696288	682256	660104	654218	689933	699023	643779	685194	665140	701188	692886	666341	666679	653239	686334	684532	697697	670575	660794	627578	672055	670949	680716	674790	685712
	sp|P48025|KSYK_MOUSE	Syk	Tyrosine-protein kinase SYK OS=Mus musculus OX=10090 GN=Syk PE=1 SV=2	27	19	1	37.36	104432	120856	110450	122220	113620	116027	111567	121721	119884	114852	112830	118742	107851	112191	109450	120773	119974	117008	110348	128152	114446	112702	113769	113786	117005	114438	114655	119346	117651	115815	113017	114428	118644	120106	113302	125564	121390	117091	119677	119304	112065	114708	108159	111466	111088	119481	105376	120427	114773	110053	120447	117538	121236	121957	111566	116192	106529	117432	117230	116883	114741	117108	111222	115507	103367	115845
	sp|P48036|ANXA5_MOUSE	Anxa5	Annexin A5 OS=Mus musculus OX=10090 GN=Anxa5 PE=1 SV=1	157	30	20	78.37	9.14485e+06	1.08157e+07	1.16709e+07	1.2112e+07	1.19704e+07	1.20707e+07	1.07474e+07	1.18072e+07	1.15343e+07	1.14644e+07	1.28703e+07	1.34985e+07	1.41395e+07	1.30379e+07	1.64111e+07	1.27528e+07	1.22745e+07	1.13338e+07	1.15193e+07	1.13566e+07	1.19012e+07	1.28476e+07	1.84576e+07	1.35696e+07	1.24812e+07	1.3791e+07	1.63408e+07	1.15715e+07	1.17756e+07	1.14991e+07	1.08974e+07	1.15615e+07	1.2111e+07	1.18385e+07	1.16374e+07	8.15416e+06	1.32267e+07	1.23664e+07	1.24209e+07	1.11923e+07	1.15852e+07	1.21915e+07	1.1771e+07	1.22975e+07	1.33657e+07	1.37594e+07	1.20843e+07	1.30995e+07	1.24621e+07	1.19125e+07	1.23986e+07	1.2032e+07	1.23017e+07	1.20572e+07	1.27665e+07	1.44498e+07	1.49344e+07	1.26497e+07	1.29658e+07	1.31479e+07	1.23379e+07	1.33969e+07	1.33978e+07	1.59876e+07	1.64647e+07	1.40829e+07
	sp|P48168|GLRB_MOUSE	Glrb	Glycine receptor subunit beta OS=Mus musculus OX=10090 GN=Glrb PE=1 SV=2	13	9	0	21.57	81486.5	93148	87645.2	78293.8	82345.5	90277.9	103905	89845.6	88669.2	90470.9	80286.5	88691.1	82251.6	83160.5	83753.9	84133	88792	76316.4	80016.9	91605	95435.7	76764.9	73831.5	84173.2	77959.6	84177.9	78721.2	82310.2	88299.3	89016.8	81450.6	89057.4	89855.4	90763.4	89176.7	80926.5	80791.7	93554.6	88088.6	82334.7	87117.2	83471.7	88166.1	85138.9	75737.9	83511.6	93423.6	86136.1	92935.5	87562.9	92568.8	80751.8	86528.3	83507.4	79002.5	86522.8	91773.8	81940.9	83588.8	85447.5	80582.3	82119.2	91301.1	88639.5	78549.7	89167.1
	sp|P48193|EPB41_MOUSE	Epb41	Protein 4.1 OS=Mus musculus OX=10090 GN=Epb41 PE=1 SV=2	155	45	0	52.8	1.73213e+06	1.59308e+06	1.75612e+06	1.68262e+06	1.68477e+06	1.61819e+06	1.52206e+06	1.74812e+06	1.81586e+06	1.66428e+06	1.65047e+06	1.54451e+06	1.80213e+06	1.75989e+06	1.67874e+06	1.67215e+06	1.86819e+06	1.76832e+06	1.78319e+06	1.69845e+06	1.83796e+06	1.49194e+06	1.66709e+06	1.67841e+06	1.81883e+06	1.6794e+06	1.67333e+06	1.74609e+06	1.63128e+06	1.7e+06	1.62688e+06	1.7203e+06	1.65598e+06	1.67527e+06	1.64828e+06	1.78838e+06	1.68133e+06	1.65255e+06	1.60059e+06	1.68419e+06	1.60099e+06	1.70116e+06	1.64626e+06	1.60649e+06	1.57122e+06	1.76844e+06	1.52554e+06	1.60217e+06	1.62337e+06	1.62193e+06	1.75377e+06	1.67608e+06	1.68215e+06	1.63209e+06	1.62685e+06	1.67662e+06	1.68907e+06	1.61538e+06	1.73219e+06	1.64602e+06	1.67668e+06	1.64039e+06	1.66542e+06	1.64947e+06	1.63225e+06	1.62632e+06
	sp|P48302|EDNRB_MOUSE	Ednrb	Endothelin receptor type B OS=Mus musculus OX=10090 GN=Ednrb PE=2 SV=1	16	11	10	21.04	127731	110884	105623	118278	112002	117516	104742	112379	111605	111141	115084	136694	111469	115154	131063	92407.5	123709	102484	114411	99298.3	118788	112698	141620	110188	118657	107151	126170	105410	117065	111234	120165	111763	111837	105992	112303	124100	110706	110004	121531	107889	115617	108796	118780	118404	127329	100318	97138	116038	107197	111312	102292	105488	103268	108217	105967	118929	129477	111596	108250	111707	121901	109068	102747	125325	129616	108748
	sp|P48318|DCE1_MOUSE	Gad1	Glutamate decarboxylase 1 OS=Mus musculus OX=10090 GN=Gad1 PE=1 SV=2	177	39	33	43.51	3.75418e+06	3.9537e+06	4.23489e+06	4.43589e+06	4.39416e+06	4.2633e+06	3.61337e+06	4.05424e+06	4.17873e+06	4.06032e+06	4.32864e+06	3.95661e+06	3.44555e+06	4.01697e+06	4.11635e+06	4.00035e+06	4.29672e+06	4.0006e+06	4.08399e+06	3.98506e+06	4.30594e+06	3.44691e+06	4.26835e+06	4.30077e+06	3.94236e+06	3.73561e+06	3.66639e+06	4.20581e+06	4.07216e+06	4.0718e+06	3.93379e+06	4.00393e+06	3.90982e+06	4.2849e+06	4.30868e+06	4.27841e+06	4.10885e+06	4.53379e+06	4.14053e+06	4.14539e+06	4.17609e+06	4.01219e+06	3.78644e+06	3.85521e+06	3.78344e+06	4.33958e+06	3.26564e+06	3.95263e+06	3.93132e+06	3.99007e+06	4.05976e+06	3.9519e+06	3.99902e+06	4.10867e+06	4.11652e+06	4.02034e+06	4.25461e+06	4.19264e+06	3.89413e+06	3.96179e+06	3.78953e+06	4.21306e+06	4.30876e+06	4.02451e+06	3.97736e+06	4.1157e+06
	sp|P48320|DCE2_MOUSE	Gad2	Glutamate decarboxylase 2 OS=Mus musculus OX=10090 GN=Gad2 PE=1 SV=1	159	39	38	54.02	5.02849e+06	5.22574e+06	5.54348e+06	5.30437e+06	5.85834e+06	5.55053e+06	4.91741e+06	5.04872e+06	5.05154e+06	5.20146e+06	5.62231e+06	5.13239e+06	4.49791e+06	4.84772e+06	4.80955e+06	5.09493e+06	4.99658e+06	5.25838e+06	5.29008e+06	5.16778e+06	5.37526e+06	4.64883e+06	6.15306e+06	5.44516e+06	5.05706e+06	4.92784e+06	6.13818e+06	5.08583e+06	5.21536e+06	5.17031e+06	5.1504e+06	4.93971e+06	5.35558e+06	5.54713e+06	5.62463e+06	4.7444e+06	4.96164e+06	5.64572e+06	5.65973e+06	5.13445e+06	5.89009e+06	5.26996e+06	4.8293e+06	5.31348e+06	5.14863e+06	4.95872e+06	4.7519e+06	4.53318e+06	4.93761e+06	5.07519e+06	5.4431e+06	5.05674e+06	5.36572e+06	5.31064e+06	5.19646e+06	5.2083e+06	5.65485e+06	5.18244e+06	4.87007e+06	5.24556e+06	5.07896e+06	5.18964e+06	6.12804e+06	4.91632e+06	5.14281e+06	5.09727e+06
	sp|P48356|LEPR_MOUSE	Lepr	Leptin receptor OS=Mus musculus OX=10090 GN=Lepr PE=1 SV=1	2	2	0	0.6	122388	149255	128615	140580	133603	122972	155210	136511	114604	115229	150579	121580	109966	104917	129640	142584	111640	124054	120596	131433	107632	125884	112157	128187	129371	121099	99372.6	127501	128460	125024	138337	132316	137255	114491	150102	137293	141372	130517	127750	129677	128308	132815	116109	158220	105311	116581	132818	132533	124181	119319	138818	128524	126739	131019	121094	120776	120425	120740	116237	126512	143034	115751	139127	105098	105021	100056
	sp|P48377|RFX1_MOUSE	Rfx1	MHC class II regulatory factor RFX1 OS=Mus musculus OX=10090 GN=Rfx1 PE=1 SV=2	27	16	14	22.22	96639.7	85485.4	87709.9	93237.7	88410.4	90987	90973.3	84266.7	88202.7	85269.4	88846.8	93351.1	86599.6	92255.7	93240.1	93310.7	82458.5	85498.5	89066.6	85036.6	86364.8	91412.3	88319.6	95142.2	96618.7	83105.7	87575.6	81758.5	89293.9	96319	86153.6	91691.4	90321.2	85232.1	85338.6	88192.9	90134.6	83052.9	86779.2	86986.6	103323	91152.1	92559.7	80170.3	87766.5	94881.9	93697.4	84236.9	87367.5	89637.8	86577.6	82301.2	90252.4	94593.4	85621.2	80371.9	86693.2	92305.3	88090	89973.7	91831.5	96408.1	87882.6	94115.6	80294.2	87988.9
	sp|P48381|RFX3_MOUSE	Rfx3	Transcription factor RFX3 OS=Mus musculus OX=10090 GN=Rfx3 PE=1 SV=2	15	12	0	20.83	109638	119138	101418	90416	111207	118017	137892	111282	102016	112895	108787	109360	95848.1	90433.4	95546.1	95329.1	87887.5	128238	92307.3	99337.8	90976.3	118172	85998.9	113751	104350	125935	112274	101419	104860	108145	97593.8	104615	111614	105672	106676	94512.6	98606.9	98936.2	107660	107390	122845	104397	106343	103562	120036	107134	102823	108034	95780.9	106303	101065	101383	99579.9	99833.7	107152	102786	99097.9	93532.2	103975	105762	102709	97582.6	104947	109120	109790	110476
	sp|P48410|ABCD1_MOUSE	Abcd1	ATP-binding cassette sub-family D member 1 OS=Mus musculus OX=10090 GN=Abcd1 PE=1 SV=1	23	14	8	21.6	139906	147180	149080	142570	140784	152151	143877	156517	132369	138437	138273	161206	169282	140270	149691	150068	142538	142354	160869	148217	155913	148524	150497	148058	147869	150003	143394	151177	145101	155530	139944	153833	142914	152603	145031	146011	166760	160576	138895	167914	143534	143127	143723	143597	136510	145287	137498	149738	138820	147852	144434	152555	144985	155659	154927	146755	148343	149905	151350	145757	150686	147560	140458	159215	142005	147143
	sp|P48428|TBCA_MOUSE	Tbca	Tubulin-specific chaperone A OS=Mus musculus OX=10090 GN=Tbca PE=1 SV=3	53	14	14	63.88	3.40742e+06	2.94845e+06	3.14043e+06	2.73008e+06	3.09537e+06	3.18158e+06	3.39797e+06	3.13812e+06	3.01019e+06	3.098e+06	3.11521e+06	3.13852e+06	2.90984e+06	2.94549e+06	2.9924e+06	2.78334e+06	2.97895e+06	2.90451e+06	2.98967e+06	3.10356e+06	3.07246e+06	3.44392e+06	2.82528e+06	2.93374e+06	2.93086e+06	2.96751e+06	3.09302e+06	3.22119e+06	2.83979e+06	3.14021e+06	2.97712e+06	3.12734e+06	3.16648e+06	3.22163e+06	3.10195e+06	3.35676e+06	3.19757e+06	3.19283e+06	2.94048e+06	2.98241e+06	3.3321e+06	2.98741e+06	3.22696e+06	3.23283e+06	3.11969e+06	3.22865e+06	2.91908e+06	3.10273e+06	3.0628e+06	3.05631e+06	2.86138e+06	3.16417e+06	2.98416e+06	3.03102e+06	3.03755e+06	3.10065e+06	3.0926e+06	2.90341e+06	3.08367e+06	3.0203e+06	3.02223e+06	3.04138e+06	3.11498e+06	3.10214e+06	3.04513e+06	3.10547e+06
	sp|P48432|SOX2_MOUSE	Sox2	Transcription factor SOX-2 OS=Mus musculus OX=10090 GN=Sox2 PE=1 SV=2	10	7	1	15.67	102206	92615.1	96186.6	92586.3	87023.5	104878	98893.3	125095	88760.2	100185	95910.2	128452	119707	79375.2	97009.3	98473.4	109173	99420.5	98567.9	85617.4	105257	96367.4	93710.7	105143	102076	87401.2	98716.7	82950.8	88506.8	94880.3	102668	85646.7	86790.7	84834.6	104513	93047.1	83430.5	83526.3	105116	100141	126865	95150.2	100881	100315	106768	120089	88473.2	80242.7	102553	111300	86318.5	107201	96311	89673.4	100794	102298	106484	109997	90369.5	103420	91943.4	94756.3	98171	98126.9	100723	100713
	sp|P48437|PROX1_MOUSE	Prox1	Prospero homeobox protein 1 OS=Mus musculus OX=10090 GN=Prox1 PE=1 SV=2	8	8	8	12.21	74389.9	65370.8	68958.1	63203.8	68528.1	63918.4	63022.3	56375.4	75288.9	68440.3	65905	74675.2	88632.3	72800.7	67380.1	68710.5	71319.5	74795.7	77545.9	75904.6	75656.5	64356.6	74048.3	67395.5	71841.9	68594.4	69779.7	73834.8	68457.4	66392	70624	81529.5	79411.5	75299.8	64035.8	84630.3	80023.9	67437.5	67294.2	67801.2	77843.3	71388.4	73842.1	65046.5	74665.7	86679.4	72838.4	63276.3	68710.5	79240.4	65661.8	71377.9	67339.9	69602.9	65748.6	63566.2	68231.3	68042.4	72382.9	74232.4	69681.5	73308.3	68792	70232	62221	76945.2
	sp|P48441|IDUA_MOUSE	Idua	Alpha-L-iduronidase OS=Mus musculus OX=10090 GN=Idua PE=1 SV=2	12	9	0	16.56	72275.9	69063.3	74495.8	64092.6	75706.7	78610.9	67957.2	77555.5	61382.3	68536.5	81776.9	82966.9	66691.3	62763.2	77480.5	73665.2	63352.2	65350.1	74976	66473.4	69727	78303.9	91615.4	63235.5	60198.7	71589.7	68905.3	77734.2	63198.8	71837.5	82973.8	80905.7	75187.5	66024.9	69539.6	69576.9	72689.7	77872.5	71603	85640.7	72681.1	66039.2	78778.6	76976.1	69446	69756.7	80218.2	70216.1	76723.5	75085.5	74396	73304.4	75502.4	76811.4	75867	78431.2	75888.5	68723.9	79544.7	72834.8	75614.6	75623.3	76905.1	72395.1	91596.7	89278.6
	sp|P48453|PP2BB_MOUSE	Ppp3cb	Serine/threonine-protein phosphatase 2B catalytic subunit beta isoform OS=Mus musculus OX=10090 GN=Ppp3cb PE=1 SV=2	520	28	0	56.95	2.70691e+07	2.71238e+07	2.6995e+07	2.75538e+07	2.67358e+07	2.63701e+07	2.65942e+07	2.896e+07	2.87254e+07	2.6996e+07	2.62044e+07	2.43192e+07	2.72238e+07	2.59388e+07	2.562e+07	2.80741e+07	2.75398e+07	2.93297e+07	2.78967e+07	2.95575e+07	2.79093e+07	2.61451e+07	2.53668e+07	2.49638e+07	2.6884e+07	2.72874e+07	2.64902e+07	2.82112e+07	2.74449e+07	2.73758e+07	2.74844e+07	2.66636e+07	2.84384e+07	2.67642e+07	2.76152e+07	2.606e+07	2.72469e+07	2.7026e+07	2.60133e+07	2.7141e+07	2.73159e+07	2.79339e+07	2.60903e+07	2.60821e+07	2.53926e+07	2.64788e+07	2.76437e+07	2.67492e+07	2.77889e+07	2.71236e+07	2.76959e+07	2.76362e+07	2.70056e+07	2.76444e+07	2.58928e+07	2.43491e+07	2.40028e+07	2.70026e+07	2.68616e+07	2.64698e+07	2.82985e+07	2.60655e+07	2.56758e+07	2.32732e+07	2.35495e+07	2.44417e+07
	sp|P48455|PP2BC_MOUSE	Ppp3cc	Serine/threonine-protein phosphatase 2B catalytic subunit gamma isoform OS=Mus musculus OX=10090 GN=Ppp3cc PE=1 SV=1	188	19	0	32.94	1.1413e+07	1.15559e+07	1.16078e+07	1.202e+07	1.13626e+07	1.08328e+07	1.05532e+07	1.21978e+07	1.21115e+07	1.14737e+07	1.13702e+07	1.00583e+07	1.20259e+07	1.09587e+07	1.09428e+07	1.2018e+07	1.18803e+07	1.20609e+07	1.17113e+07	1.221e+07	1.20532e+07	1.06635e+07	1.11801e+07	1.06786e+07	1.18474e+07	1.17342e+07	1.16431e+07	1.22973e+07	1.13943e+07	1.15457e+07	1.16127e+07	1.11249e+07	1.21644e+07	1.13733e+07	1.17241e+07	1.06537e+07	1.17389e+07	1.17313e+07	1.08331e+07	1.15015e+07	1.15458e+07	1.21069e+07	1.09479e+07	1.10792e+07	1.07199e+07	1.09471e+07	1.15149e+07	1.04903e+07	1.19716e+07	1.14178e+07	1.20606e+07	1.14954e+07	1.13192e+07	1.16768e+07	1.08857e+07	1.03989e+07	1.01488e+07	1.17221e+07	1.20864e+07	1.12472e+07	1.18418e+07	1.1153e+07	1.07765e+07	1.01144e+07	1.00168e+07	1.04689e+07
	sp|P48542|KCNJ6_MOUSE	Kcnj6	G protein-activated inward rectifier potassium channel 2 OS=Mus musculus OX=10090 GN=Kcnj6 PE=1 SV=1	15	11	2	29.88	342163	328709	386422	396380	314129	349879	341370	335867	325555	335493	289641	350985	345536	325291	339529	375835	340110	330142	354218	337067	337580	359861	331035	324324	364322	324493	338009	377779	360225	340818	354921	344928	353900	337863	339379	341056	361345	355021	340953	357003	333676	341547	371077	314208	338464	354885	333428	376260	320358	328532	349661	379265	332128	349361	331004	307510	320292	339005	319905	336503	347505	329612	297353	326063	305899	343723
	sp|P48543|KCNJ9_MOUSE	Kcnj9	G protein-activated inward rectifier potassium channel 3 OS=Mus musculus OX=10090 GN=Kcnj9 PE=1 SV=2	24	9	7	22.65	190917	165809	212598	227389	181606	184362	176185	176751	174235	192547	175137	184250	180413	181971	194810	183600	194661	201700	200354	171225	188424	188973	177087	182649	175313	162192	158363	223280	199324	196771	188473	197957	193345	196653	197260	187702	189464	208430	187639	167070	195419	195252	176854	188654	179713	178481	196578	196057	163993	181104	202140	196506	184327	189783	180612	191193	187882	188407	176148	186199	194969	184211	167841	177479	175122	184721
	sp|P48545|KCNJ5_MOUSE	Kcnj5	G protein-activated inward rectifier potassium channel 4 OS=Mus musculus OX=10090 GN=Kcnj5 PE=2 SV=3	2	1	0	2.39	72244.5	56268.6	86343.4	73090.3	79157.3	63318	80617	64979.2	57475.7	63958.2	51554.1	72849	79800.4	59057.2	79068.4	66269.5	65667	62506.2	70742.3	68726.9	71122.6	85745.2	55555.2	63471.3	77758.4	71078.2	66388	79998.6	60404.5	79713.8	70951.1	67070.2	64956	61625.7	68253.3	68221.5	69161	74180.1	68954.9	71487.1	69571.7	75959.5	75514.6	62475.3	69775.7	72040	66801.4	86843.2	62684	65450.9	71826.5	77763.4	74524.2	79712	64897.7	65777.4	63228.3	67771	65232	68958.8	67618.9	74783.6	50006.6	74854.8	64710.5	77403.2
	sp|P48678|LMNA_MOUSE	Lmna	Prelamin-A/C OS=Mus musculus OX=10090 GN=Lmna PE=1 SV=2	540	76	5	79.85	6.93435e+06	6.19093e+06	6.4966e+06	7.20252e+06	6.84691e+06	6.61335e+06	6.47598e+06	6.80011e+06	6.40307e+06	6.95725e+06	6.63618e+06	6.41103e+06	6.67301e+06	6.60256e+06	6.86226e+06	7.04605e+06	7.35341e+06	7.18248e+06	7.00419e+06	6.62873e+06	6.83746e+06	6.42749e+06	7.35785e+06	6.87894e+06	6.56696e+06	6.30713e+06	6.40025e+06	6.87709e+06	7.04721e+06	7.28211e+06	6.91728e+06	6.89899e+06	6.89399e+06	6.66382e+06	6.72488e+06	7.46134e+06	7.30366e+06	6.44647e+06	6.66539e+06	6.74817e+06	6.69037e+06	7.54664e+06	6.58837e+06	6.39073e+06	6.41827e+06	7.46838e+06	7.23225e+06	6.97582e+06	7.14202e+06	6.91711e+06	7.07562e+06	7.0519e+06	7.06282e+06	6.98239e+06	7.03663e+06	6.45091e+06	6.52212e+06	7.37977e+06	6.80014e+06	7.08478e+06	7.54883e+06	6.87077e+06	6.48574e+06	6.59293e+06	6.32388e+06	6.59917e+06
	sp|P48722|HS74L_MOUSE	Hspa4l	Heat shock 70 kDa protein 4L OS=Mus musculus OX=10090 GN=Hspa4l PE=1 SV=2	585	89	0	81.14	9.74558e+06	9.56187e+06	1.01412e+07	9.44654e+06	9.25164e+06	9.75113e+06	9.31543e+06	9.96945e+06	1.06609e+07	9.52664e+06	8.83985e+06	9.08413e+06	9.51094e+06	9.98861e+06	9.02149e+06	9.8053e+06	9.69292e+06	9.79637e+06	9.13725e+06	1.03705e+07	9.48874e+06	8.54674e+06	8.48577e+06	9.42029e+06	9.57077e+06	1.0517e+07	9.07578e+06	9.3893e+06	9.50945e+06	9.89894e+06	9.41262e+06	9.68552e+06	9.95889e+06	9.82785e+06	9.91163e+06	9.88832e+06	1.01737e+07	9.7583e+06	9.47221e+06	8.78174e+06	9.26181e+06	9.87724e+06	9.31088e+06	9.11383e+06	9.32437e+06	9.47951e+06	9.18733e+06	9.195e+06	1.02785e+07	1.00066e+07	9.3855e+06	9.50891e+06	9.09306e+06	9.25225e+06	9.69714e+06	9.24711e+06	9.0166e+06	9.1239e+06	9.42302e+06	9.68094e+06	9.44923e+06	9.45076e+06	9.43692e+06	8.62276e+06	9.08381e+06	9.02104e+06
	sp|P48725|PCNT_MOUSE	Pcnt	Pericentrin OS=Mus musculus OX=10090 GN=Pcnt PE=1 SV=2	119	88	0	33.61	218146	207669	216680	206874	208664	210654	212518	209258	196284	214533	206784	222980	217930	206157	206700	209439	211800	213939	209307	212524	202025	216465	205982	201065	210983	209096	210647	205244	204051	202225	207831	208210	204003	201025	205697	210615	215617	211780	213281	209228	214225	208252	212163	206610	218718	216766	216211	215802	195854	219442	213221	211688	207161	219303	217015	209816	212388	208910	213323	208626	215973	209795	214740	201436	224914	201964
	sp|P48758|CBR1_MOUSE	Cbr1	Carbonyl reductase [NADPH] 1 OS=Mus musculus OX=10090 GN=Cbr1 PE=1 SV=3	240	28	16	79.42	6.89002e+06	7.03523e+06	6.84456e+06	6.75741e+06	7.38361e+06	6.90804e+06	7.4218e+06	7.99038e+06	7.92439e+06	6.90882e+06	7.10459e+06	6.63124e+06	7.11646e+06	7.79218e+06	6.62387e+06	6.90086e+06	7.037e+06	6.96098e+06	6.23586e+06	7.8064e+06	6.90294e+06	7.0653e+06	6.69574e+06	7.71498e+06	7.22617e+06	8.4434e+06	6.88844e+06	6.90319e+06	6.92608e+06	6.78766e+06	6.67884e+06	6.75748e+06	7.06118e+06	7.21811e+06	7.10457e+06	6.91934e+06	6.96525e+06	7.35441e+06	7.32751e+06	6.36447e+06	7.81926e+06	7.20393e+06	6.83215e+06	7.40159e+06	7.0148e+06	7.1996e+06	6.96106e+06	7.13115e+06	7.33454e+06	7.15027e+06	6.72126e+06	6.48892e+06	6.69576e+06	6.87558e+06	6.93195e+06	7.23037e+06	6.59713e+06	6.67787e+06	7.01736e+06	6.83456e+06	6.69209e+06	7.22198e+06	7.41981e+06	6.87053e+06	7.05162e+06	6.95174e+06
	sp|P48771|CX7A2_MOUSE	Cox7a2	Cytochrome c oxidase subunit 7A2, mitochondrial OS=Mus musculus OX=10090 GN=Cox7a2 PE=1 SV=2	170	5	5	60.23	1.22162e+07	1.46367e+07	1.33458e+07	1.58314e+07	1.35599e+07	1.35899e+07	1.31569e+07	1.49023e+07	1.24974e+07	1.37035e+07	1.32142e+07	1.23709e+07	1.21016e+07	1.21562e+07	1.24659e+07	1.46545e+07	1.36784e+07	1.35489e+07	1.3176e+07	1.33337e+07	1.36519e+07	1.18351e+07	1.40783e+07	1.32562e+07	1.25437e+07	1.26016e+07	1.19606e+07	1.36743e+07	1.36693e+07	1.39755e+07	1.41674e+07	1.39016e+07	1.35436e+07	1.3428e+07	1.34927e+07	1.37476e+07	1.31443e+07	1.38583e+07	1.31448e+07	1.28888e+07	1.37298e+07	1.3441e+07	1.40276e+07	1.30811e+07	1.30663e+07	1.39992e+07	1.27324e+07	1.45582e+07	1.33441e+07	1.43403e+07	1.32693e+07	1.42425e+07	1.27e+07	1.31982e+07	1.35694e+07	1.28365e+07	1.30838e+07	1.33079e+07	1.34514e+07	1.3134e+07	1.40356e+07	1.33814e+07	1.35813e+07	1.26722e+07	1.29335e+07	1.26965e+07
	sp|P48774|GSTM5_MOUSE	Gstm5	Glutathione S-transferase Mu 5 OS=Mus musculus OX=10090 GN=Gstm5 PE=1 SV=1	280	32	2	79.01	1.49223e+07	1.48745e+07	1.45711e+07	1.64784e+07	1.54628e+07	1.4515e+07	1.50447e+07	1.46212e+07	1.51731e+07	1.4149e+07	1.52388e+07	1.45604e+07	1.37285e+07	1.50835e+07	1.50355e+07	1.58014e+07	1.71428e+07	1.66543e+07	1.61521e+07	1.59963e+07	1.62065e+07	1.54731e+07	1.34661e+07	1.31447e+07	1.51145e+07	1.46269e+07	1.29848e+07	1.36741e+07	1.48768e+07	1.53732e+07	1.59428e+07	1.54663e+07	1.48115e+07	1.46744e+07	1.54462e+07	1.66214e+07	1.59465e+07	1.34777e+07	1.50183e+07	1.62044e+07	1.43853e+07	1.53615e+07	1.33911e+07	1.57459e+07	1.55186e+07	1.79935e+07	1.42116e+07	1.41504e+07	1.54229e+07	1.67465e+07	1.45853e+07	1.36483e+07	1.6476e+07	1.62016e+07	1.6406e+07	1.46416e+07	1.4125e+07	1.72676e+07	1.57023e+07	1.50845e+07	1.59519e+07	1.66339e+07	1.62451e+07	1.445e+07	1.479e+07	1.34338e+07
	sp|P48962|ADT1_MOUSE	Slc25a4	ADP/ATP translocase 1 OS=Mus musculus OX=10090 GN=Slc25a4 PE=1 SV=4	816	52	22	75.84	1.09261e+08	1.18785e+08	1.16929e+08	1.19113e+08	1.11438e+08	1.12781e+08	1.09482e+08	1.15899e+08	1.16149e+08	1.13389e+08	1.12273e+08	1.05806e+08	9.97539e+07	1.08041e+08	1.06695e+08	1.14012e+08	1.14986e+08	1.17646e+08	1.14356e+08	1.13379e+08	1.17516e+08	9.87912e+07	1.07274e+08	1.07878e+08	1.05561e+08	1.07185e+08	1.04365e+08	1.20281e+08	1.12811e+08	1.1727e+08	1.18021e+08	1.12606e+08	1.12669e+08	1.12646e+08	1.14499e+08	1.11786e+08	1.15004e+08	1.14267e+08	1.06902e+08	1.17001e+08	1.07677e+08	1.1379e+08	1.11646e+08	1.01273e+08	1.06335e+08	1.10891e+08	1.08578e+08	1.10875e+08	1.12466e+08	1.13522e+08	1.16244e+08	1.1801e+08	1.12901e+08	1.16362e+08	1.11919e+08	1.06212e+08	1.09214e+08	1.15148e+08	1.15321e+08	1.11507e+08	1.14457e+08	1.1003e+08	1.09247e+08	1.00975e+08	1.04976e+08	1.06156e+08
	sp|P48986|NDF6_MOUSE	Neurod6	Neurogenic differentiation factor 6 OS=Mus musculus OX=10090 GN=Neurod6 PE=2 SV=1	4	4	3	15.13	46845.7	39380.3	42592.3	34826.2	35958.9	36611.4	35728.7	32840.3	43773.4	38133.5	38081.9	34990.2	41454.4	32493.3	36278.6	37365.9	40712.8	33719.7	38506.4	38554	40057.8	38561.4	34553.6	35715.3	34585.6	32098.1	31436.3	33128.1	38314.4	36185.5	44530.1	36378.8	46694.5	33590.5	40194.2	37841.6	38887.7	35331.1	39269.2	41757.2	33031	42157.2	34457.2	40873.7	32535.1	37747.4	39629.9	39804.6	40092	34034.8	42787.9	31023.2	41421.5	44885.3	30215.5	40757.4	37449.5	37441.2	36025.2	39495.2	40416.7	39074.9	37232.5	34435	33067	30675.5
	sp|P48999|LOX5_MOUSE	Alox5	Polyunsaturated fatty acid 5-lipoxygenase OS=Mus musculus OX=10090 GN=Alox5 PE=1 SV=3	8	5	1	6.97	50198.3	46822.6	52749.9	48857.1	34668.1	36116.8	52352.7	41200.3	41985	38699.1	50990.2	76901.7	52805	56859	100901	48644	39952	41812.5	36879.6	45080.5	41601.5	47619.2	41157.7	53860.3	46712.6	52617.8	64804.4	57730.1	36848.4	56185.9	41856.4	62672.7	39914.6	54795.7	47121	51112.8	38806.9	64459.2	42001	39017.8	42256.8	35650.4	54905.2	63694.3	49721.1	54564.4	47951.3	62623.7	49069.6	37157.1	49003.3	45630.7	46280.9	39246.1	39182.3	76120.4	61911.4	43200.4	53166.6	39523.3	48469.6	52758.5	42699.6	46764.8	45106.3	53702.7
	sp|P49025|CTRO_MOUSE	Cit	Citron Rho-interacting kinase OS=Mus musculus OX=10090 GN=Cit PE=1 SV=3	375	143	0	49.1	2.18851e+06	2.13512e+06	2.29741e+06	2.29921e+06	2.23759e+06	2.29142e+06	2.12246e+06	2.22016e+06	2.21139e+06	2.1585e+06	2.13701e+06	2.03658e+06	1.96718e+06	2.10654e+06	1.92529e+06	2.30612e+06	2.20543e+06	2.24635e+06	2.17231e+06	2.20208e+06	2.19704e+06	2.03152e+06	1.87093e+06	1.94075e+06	2.0061e+06	2.05365e+06	1.90307e+06	2.37716e+06	2.22052e+06	2.264e+06	2.31906e+06	2.22324e+06	2.23814e+06	2.21724e+06	2.30728e+06	2.20174e+06	2.2267e+06	2.3624e+06	2.21208e+06	2.2175e+06	2.29627e+06	2.29136e+06	2.13851e+06	2.10509e+06	1.88155e+06	2.14883e+06	2.25411e+06	2.12152e+06	2.19083e+06	2.17583e+06	2.23745e+06	2.27012e+06	2.22644e+06	2.20833e+06	2.16036e+06	1.99248e+06	2.09493e+06	2.20881e+06	2.10698e+06	2.16709e+06	2.24201e+06	2.1315e+06	2.15071e+06	1.90272e+06	1.98074e+06	2.05894e+06
	sp|P49070|CAMLG_MOUSE	Camlg	Calcium signal-modulating cyclophilin ligand OS=Mus musculus OX=10090 GN=Camlg PE=1 SV=2	32	17	13	52.04	757266	605658	749229	559407	658029	704438	748424	642119	666624	626414	650336	641940	597737	677394	648084	630466	657857	634497	639996	636366	667257	753889	547425	601452	645263	621384	629167	643657	617248	629532	644516	646480	623194	649671	657656	597625	637011	651711	661311	641864	682889	641900	668360	697074	649308	605345	713416	647963	642523	660949	632987	662386	632708	645845	632132	648479	641327	642518	663340	655542	634030	657003	647096	642036	639419	671892
	sp|P49117|NR2C2_MOUSE	Nr2c2	Nuclear receptor subfamily 2 group C member 2 OS=Mus musculus OX=10090 GN=Nr2c2 PE=1 SV=1	30	21	0	40.6	177085	181924	179334	187946	187790	180181	186779	176196	184453	186371	187799	177946	189722	176771	172005	184160	185566	190677	186419	178729	188123	174777	179530	193465	181707	180873	169909	182034	197460	187029	176529	181442	189505	187559	188533	193259	185793	178133	194522	179588	188260	191559	191770	191638	179149	194921	177579	183094	181126	182097	181464	174277	183715	175020	174625	180501	172323	183524	174591	181093	185105	185668	175749	183970	169317	178190
	sp|P49135|ERCC3_MOUSE	Ercc3	General transcription and DNA repair factor IIH helicase subunit XPB OS=Mus musculus OX=10090 GN=Ercc3 PE=2 SV=1	32	21	21	33.84	136157	161946	150486	161379	153142	152714	148530	148924	152995	149394	152870	147039	149503	151714	164803	152050	159468	149972	156056	148239	154508	142280	162008	156405	151395	146118	145671	151622	147442	147355	153373	151137	151229	161475	161512	153379	159578	149388	151120	154056	152994	147471	153625	161799	148179	159033	142255	161027	145954	150849	147373	155887	151735	148270	155165	151702	150877	153669	149623	155808	143217	159921	147555	147673	147634	151290
	sp|P49138|MAPK2_MOUSE	Mapkapk2	MAP kinase-activated protein kinase 2 OS=Mus musculus OX=10090 GN=Mapkapk2 PE=1 SV=2	34	18	0	42.49	248215	253199	257240	245332	243054	262530	263088	247142	219178	255386	256504	306673	254191	251346	266520	253343	244750	213517	233118	243056	237123	296809	272205	239685	267557	261958	298542	241911	269947	249384	248016	246626	266450	246261	250212	252382	258857	245105	265636	255128	257585	257542	259428	256479	249096	258365	248775	264261	250828	249096	251555	246867	252424	259499	256667	272612	272569	280721	242723	265852	246457	243065	243562	294432	289844	279225
	sp|P49182|HEP2_MOUSE	Serpind1	Heparin cofactor 2 OS=Mus musculus OX=10090 GN=Serpind1 PE=1 SV=1	16	11	11	19.87	71042	75461.8	68423.5	82973	80392.5	73103.1	79375.1	81990.9	80892.3	75160.9	80899.8	66367.1	73115.7	74941.4	65482.4	88145.8	84498.3	76784	73395.5	75624.1	80030.9	77144.2	78487.5	77424	79960	73694.4	76580.8	75878	70884.7	70647.2	86245	75859.4	75814.4	80795.2	77916.8	72251.5	78063.4	73831.4	76739.6	81253.4	81024.6	81427.7	73657.3	75086	78224.2	75687.8	81940.8	75261.4	79858.2	74435.7	81691.8	79952.3	77607.5	77076	67406.5	86817.5	68773.6	77945.9	103693	87213.6	90939	81382.1	86769.5	75803.6	80242.2	70781.9
	sp|P49222|EPB42_MOUSE	Epb42	Protein 4.2 OS=Mus musculus OX=10090 GN=Epb42 PE=1 SV=3	22	15	1	21.13	102318	107517	122775	106277	113769	97225.2	110163	111793	114910	106666	107062	92534.4	89698.9	105866	92977.7	112013	116021	101262	108672	109715	124776	100535	92590.6	95343.8	109630	102820	104387	117902	105932	119420	109584	125576	122391	119668	95526	141577	91119.4	100554	111108	98079.1	122478	109000	114471	96953.7	107939	121301	104674	107892	99178.3	108968	113939	127912	104743	94157.7	106718	113407	95485.8	105539	112175	102776	112166	105033	103680	113327	106954	82000.7
	sp|P49312|ROA1_MOUSE	Hnrnpa1	Heterogeneous nuclear ribonucleoprotein A1 OS=Mus musculus OX=10090 GN=Hnrnpa1 PE=1 SV=2	199	31	0	71.87	1.58356e+07	1.45241e+07	1.57288e+07	1.43575e+07	1.59992e+07	1.52135e+07	1.50672e+07	1.51918e+07	1.50228e+07	1.54986e+07	1.51782e+07	1.43993e+07	1.49009e+07	1.62565e+07	1.54463e+07	1.46362e+07	1.52562e+07	1.48655e+07	1.50256e+07	1.50722e+07	1.56649e+07	1.5093e+07	1.41474e+07	1.53069e+07	1.5019e+07	1.42148e+07	1.49104e+07	1.50793e+07	1.4884e+07	1.50833e+07	1.49124e+07	1.5126e+07	1.56396e+07	1.63309e+07	1.6971e+07	1.58233e+07	1.60632e+07	1.58748e+07	1.44645e+07	1.46399e+07	1.58836e+07	1.48349e+07	1.48871e+07	1.53498e+07	1.43595e+07	1.56191e+07	1.5317e+07	1.45972e+07	1.51751e+07	1.48992e+07	1.48655e+07	1.45351e+07	1.43617e+07	1.44091e+07	1.4391e+07	1.53608e+07	1.55002e+07	1.48624e+07	1.51335e+07	1.52634e+07	1.50195e+07	1.47821e+07	1.41995e+07	1.47477e+07	1.3877e+07	1.46727e+07
	sp|P49442|INPP_MOUSE	Inpp1	Inositol polyphosphate 1-phosphatase OS=Mus musculus OX=10090 GN=Inpp1 PE=1 SV=2	103	24	18	55.3	2.36501e+06	2.40902e+06	2.41749e+06	2.30386e+06	2.45849e+06	2.25964e+06	2.35289e+06	2.63167e+06	2.87261e+06	2.37519e+06	2.38626e+06	2.1523e+06	2.53686e+06	2.83558e+06	2.29829e+06	2.36976e+06	2.55119e+06	2.6015e+06	2.44292e+06	2.70574e+06	2.59091e+06	2.15925e+06	2.19516e+06	2.58598e+06	2.48463e+06	2.68873e+06	2.35437e+06	2.37049e+06	2.36876e+06	2.3866e+06	2.31403e+06	2.35609e+06	2.43369e+06	2.41278e+06	2.39004e+06	2.46106e+06	2.45144e+06	2.44022e+06	2.32732e+06	2.26163e+06	2.43063e+06	2.46969e+06	2.25446e+06	2.33077e+06	2.22864e+06	2.39667e+06	2.26953e+06	2.31067e+06	2.44752e+06	2.34109e+06	2.38035e+06	2.32654e+06	2.4238e+06	2.33066e+06	2.3283e+06	2.22056e+06	2.15662e+06	2.1808e+06	2.39541e+06	2.34941e+06	2.34384e+06	2.35581e+06	2.39098e+06	2.15392e+06	2.18837e+06	2.2506e+06
	sp|P49443|PPM1A_MOUSE	Ppm1a	Protein phosphatase 1A OS=Mus musculus OX=10090 GN=Ppm1a PE=1 SV=1	225	34	27	70.42	3.59246e+06	3.62235e+06	3.54581e+06	3.58125e+06	3.72324e+06	3.61389e+06	3.65592e+06	3.9325e+06	3.81143e+06	3.65184e+06	3.49462e+06	3.41378e+06	3.26859e+06	3.55467e+06	3.40165e+06	3.60276e+06	3.73518e+06	3.81896e+06	3.66835e+06	3.72346e+06	3.78186e+06	3.5645e+06	3.44873e+06	3.48616e+06	3.51406e+06	3.58294e+06	3.35969e+06	3.65053e+06	3.69342e+06	3.65578e+06	3.79584e+06	3.62571e+06	3.69985e+06	3.61037e+06	3.64372e+06	3.60836e+06	3.57428e+06	3.5226e+06	3.59514e+06	3.64977e+06	3.65875e+06	3.73495e+06	3.5514e+06	3.54032e+06	3.42215e+06	3.6022e+06	3.64531e+06	3.75612e+06	3.70503e+06	3.55568e+06	3.63715e+06	3.683e+06	3.63529e+06	3.68592e+06	3.5657e+06	3.43849e+06	3.32354e+06	3.61177e+06	3.57158e+06	3.60722e+06	3.74891e+06	3.52032e+06	3.60656e+06	3.26282e+06	3.1887e+06	3.36621e+06
	sp|P49446|PTPRE_MOUSE	Ptpre	Receptor-type tyrosine-protein phosphatase epsilon OS=Mus musculus OX=10090 GN=Ptpre PE=1 SV=3	76	33	0	43.2	1.08345e+06	1.16356e+06	1.0512e+06	1.06432e+06	1.1566e+06	1.06839e+06	1.20492e+06	1.15285e+06	1.11881e+06	1.12323e+06	1.14881e+06	1.09865e+06	1.12136e+06	989395	1.12988e+06	1.10719e+06	1.06373e+06	1.07986e+06	1.06473e+06	1.11266e+06	1.10143e+06	1.15959e+06	1.08026e+06	1.00509e+06	1.09695e+06	1.09821e+06	1.13872e+06	1.05626e+06	1.09837e+06	1.11984e+06	1.0954e+06	1.0968e+06	1.12947e+06	1.11541e+06	1.11712e+06	1.03798e+06	1.07535e+06	1.05273e+06	1.05817e+06	1.07448e+06	1.18881e+06	1.07786e+06	1.09061e+06	1.20451e+06	1.09448e+06	1.10269e+06	1.21357e+06	1.0559e+06	1.08541e+06	1.11706e+06	1.07913e+06	1.06912e+06	1.12132e+06	1.11852e+06	1.05724e+06	1.11253e+06	1.10684e+06	1.121e+06	1.13164e+06	1.11557e+06	1.06681e+06	1.08341e+06	1.1489e+06	1.07167e+06	1.15345e+06	1.13687e+06
	sp|P49586|PCY1A_MOUSE	Pcyt1a	Choline-phosphate cytidylyltransferase A OS=Mus musculus OX=10090 GN=Pcyt1a PE=1 SV=1	36	20	5	52.04	339965	348608	337711	362479	349192	356702	327619	350790	362697	351738	347711	351009	366237	377519	381971	350418	369537	363738	354207	357548	350832	329919	386255	378591	351077	353178	342231	357803	358555	364053	343836	363297	363106	350875	356025	358897	370641	331251	341916	355227	348133	348637	356505	349395	347289	344903	351340	358961	354001	344909	360401	351939	346452	336552	352889	352513	344860	367367	346982	358923	358622	349303	336159	353518	337796	352035
	sp|P49615|CDK5_MOUSE	Cdk5	Cyclin-dependent-like kinase 5 OS=Mus musculus OX=10090 GN=Cdk5 PE=1 SV=1	150	20	3	66.78	4.69601e+06	4.78412e+06	4.632e+06	4.85941e+06	4.61843e+06	4.76836e+06	4.84992e+06	4.96883e+06	4.68553e+06	4.64889e+06	4.42083e+06	4.41523e+06	4.5229e+06	4.50305e+06	4.41115e+06	4.77489e+06	4.73258e+06	4.96478e+06	4.79419e+06	5.11613e+06	4.76111e+06	4.39651e+06	4.4211e+06	4.29671e+06	4.65964e+06	4.90266e+06	4.4077e+06	4.70928e+06	4.84434e+06	4.79508e+06	4.62771e+06	4.76437e+06	4.90034e+06	4.67064e+06	4.68437e+06	5.10489e+06	4.85515e+06	4.87279e+06	4.6784e+06	4.38152e+06	4.68292e+06	4.82117e+06	4.32598e+06	4.88285e+06	4.31057e+06	5.0759e+06	4.43617e+06	4.69239e+06	5.2478e+06	4.98837e+06	4.73318e+06	4.34573e+06	4.82421e+06	4.48524e+06	4.81996e+06	4.65398e+06	4.1233e+06	4.4897e+06	4.79176e+06	4.68181e+06	4.67541e+06	5.00667e+06	4.74783e+06	4.53174e+06	4.40094e+06	4.48368e+06
	sp|P49710|HCLS1_MOUSE	Hcls1	Hematopoietic lineage cell-specific protein OS=Mus musculus OX=10090 GN=Hcls1 PE=1 SV=2	65	26	24	45.88	244862	246536	279030	285069	262523	256887	251913	239723	213522	284447	351865	507157	458286	357380	542113	247274	248112	246366	246954	240293	252007	415452	530705	329187	311537	367201	450338	274602	280267	263085	263435	279068	292934	272940	273972	273791	275711	284962	297139	260389	250719	251744	369318	367228	334550	272771	293566	299738	266040	234221	251932	245679	261914	277381	268085	448076	438842	302620	286022	297839	276392	272067	278671	480553	432906	410353
	sp|P49717|MCM4_MOUSE	Mcm4	DNA replication licensing factor MCM4 OS=Mus musculus OX=10090 GN=Mcm4 PE=1 SV=1	18	14	13	15.2	56156.1	71074.8	61520.8	56722	52079.2	55539.9	60598	85985.6	51826.8	57129.8	64173.6	68451.3	67082.2	48756.1	53732.9	65078.8	64185.8	60050	65402	52784.7	60545	61252.6	54528.6	69138.4	67743.5	54906.1	59769.9	68490.8	56006.6	54075	65985.5	67011.1	59154.5	59177.3	61559.8	56675.3	58064.7	61464	61923.9	69814.9	55366.1	70016.2	56666.2	62369.9	56622.6	64350.3	63564.3	70224.9	65773.7	56380.8	59825.8	62382.4	65884	69415	63493	59704.8	52474.7	57444.4	69873.8	56780.2	69006.5	64456.9	65769.8	56910.5	60216.4	59424.4
	sp|P49718|MCM5_MOUSE	Mcm5	DNA replication licensing factor MCM5 OS=Mus musculus OX=10090 GN=Mcm5 PE=1 SV=2	9	8	8	13.35	70130.7	78820.6	70758	76146.1	60292.7	73154.4	67048.6	70951.8	68888	64000.1	68086.8	80178.2	66742.9	68268.9	93197.5	80310.4	51312.5	72125.5	70956.9	64888.9	71574.9	65096.7	82142.5	69239.8	76585.1	83962.4	82211.7	83490.2	83113.3	89013.5	70304.7	73377.5	78454.1	68533	64717.9	69352.4	86263	75512.5	76310.4	80721.5	72575.7	80313.4	68854.9	68444.1	67584.5	68268.7	69021.5	65040.3	74764.3	72930.2	63141.9	71033.8	66106.3	82048.3	80460.1	69342.7	64023.9	75148.5	59686.2	73096.9	64245.3	74758.6	78200.4	77813.6	59064.5	66123.7
	sp|P49722|PSA2_MOUSE	Psma2	Proteasome subunit alpha type-2 OS=Mus musculus OX=10090 GN=Psma2 PE=1 SV=3	102	17	1	67.09	4.65144e+06	4.87585e+06	4.80246e+06	4.86538e+06	4.85404e+06	4.68555e+06	4.67056e+06	4.50583e+06	4.7527e+06	4.59485e+06	4.85686e+06	4.62202e+06	4.4046e+06	4.91567e+06	4.88232e+06	4.79838e+06	4.71009e+06	4.82113e+06	4.62918e+06	4.65161e+06	4.62704e+06	4.71005e+06	5.07052e+06	4.78392e+06	4.65387e+06	4.68773e+06	4.68348e+06	5.14469e+06	4.64262e+06	4.78072e+06	4.73918e+06	4.91397e+06	4.99006e+06	4.91322e+06	4.80432e+06	4.72822e+06	4.81543e+06	4.9106e+06	4.66147e+06	4.85395e+06	4.8853e+06	4.91208e+06	4.77462e+06	4.85923e+06	4.92007e+06	4.59637e+06	5.014e+06	4.91209e+06	4.62897e+06	4.80569e+06	4.87408e+06	4.77549e+06	4.78559e+06	4.61039e+06	4.75767e+06	4.87029e+06	4.77572e+06	4.50939e+06	4.8963e+06	4.68559e+06	4.95639e+06	4.78181e+06	4.84268e+06	4.71993e+06	4.65175e+06	4.80039e+06
	sp|P49769|PSN1_MOUSE	Psen1	Presenilin-1 OS=Mus musculus OX=10090 GN=Psen1 PE=1 SV=1	20	10	2	24.2	230492	219152	260212	238369	226403	240914	216154	236277	206369	226578	228797	252340	252761	268170	277988	218578	207440	215837	208031	212408	205670	263828	232463	270281	252308	269678	263081	221545	240218	230392	221676	231076	232989	249922	237483	220942	241774	231826	240130	250420	224657	220511	223326	227606	257654	244945	239154	233783	235389	218205	241196	230584	221852	234386	244955	241387	245588	238506	235942	237147	222787	237026	223154	244400	236371	249201
	sp|P49813|TMOD1_MOUSE	Tmod1	Tropomodulin-1 OS=Mus musculus OX=10090 GN=Tmod1 PE=1 SV=2	89	28	17	66.85	4.37036e+06	4.60519e+06	4.44777e+06	4.56225e+06	4.25798e+06	4.63498e+06	4.45937e+06	4.50235e+06	4.63591e+06	4.29797e+06	4.02743e+06	4.11577e+06	3.9808e+06	4.67654e+06	4.46344e+06	4.40794e+06	4.29449e+06	4.1542e+06	4.37283e+06	4.4089e+06	4.61746e+06	4.16705e+06	4.06358e+06	4.26768e+06	4.21837e+06	4.34455e+06	4.00322e+06	4.91087e+06	4.13607e+06	4.39383e+06	4.34505e+06	4.4666e+06	4.31067e+06	4.2608e+06	4.27786e+06	4.07051e+06	4.17121e+06	4.68748e+06	4.3316e+06	4.36975e+06	4.40867e+06	4.33368e+06	4.38433e+06	4.08683e+06	3.98086e+06	3.8643e+06	4.16682e+06	4.62267e+06	4.36752e+06	4.31795e+06	4.4914e+06	4.49621e+06	4.2604e+06	4.17961e+06	4.19441e+06	4.15311e+06	3.9515e+06	3.90271e+06	4.38255e+06	4.09593e+06	4.34498e+06	4.28054e+06	4.22529e+06	4.13174e+06	3.93154e+06	4.14418e+06
	sp|P49817|CAV1_MOUSE	Cav1	Caveolin-1 OS=Mus musculus OX=10090 GN=Cav1 PE=1 SV=1	35	8	0	33.71	818938	644177	652178	807713	798494	683719	677741	827715	694181	719219	762791	711257	630883	663044	662717	692162	734674	716326	731043	689604	727477	672930	736577	702704	709949	682570	736097	618276	727601	739801	656678	695925	634478	664294	638042	792096	769029	689253	680816	702809	750981	748511	648943	693540	695799	822893	660030	746892	711690	720108	712076	785246	685978	775892	733307	735737	708177	792100	833998	809736	630270	753609	800269	838155	709896	661510
	sp|P49935|CATH_MOUSE	Ctsh	Pro-cathepsin H OS=Mus musculus OX=10090 GN=Ctsh PE=1 SV=2	19	11	1	31.83	136257	128621	146066	153583	135411	148368	131052	138137	108107	136891	185789	286594	234177	181749	285618	144145	140361	128451	122537	127228	134688	250855	297669	206010	189789	222417	253669	153854	129748	121623	155791	134999	146570	125600	133945	174194	119458	158596	158067	144674	141545	127654	203643	170969	183685	181410	145251	187673	117489	119788	136831	138182	133854	173376	147980	305104	271066	182232	158416	164943	145613	127099	160726	345456	354100	276363
	sp|P49962|SRP09_MOUSE	Srp9	Signal recognition particle 9 kDa protein OS=Mus musculus OX=10090 GN=Srp9 PE=1 SV=2	27	8	2	58.13	284221	264081	272934	281111	261402	263774	250110	269163	274861	262579	268862	250487	280528	287512	306367	277244	261721	276410	266775	265477	265183	266769	283268	273811	264840	277178	283564	256550	304130	295603	275409	257694	290866	296092	275852	304314	266219	249233	292405	295946	265140	277148	264770	251241	267407	288069	291196	273434	292046	268877	285698	245232	290548	291659	284228	284576	280630	318107	258182	294056	281563	280653	268673	275033	269700	284038
	sp|P50096|IMDH1_MOUSE	Impdh1	Inosine-5'-monophosphate dehydrogenase 1 OS=Mus musculus OX=10090 GN=Impdh1 PE=1 SV=2	66	29	0	53.5	1.03208e+06	969382	863297	939803	1.00164e+06	940227	949287	917982	1.0146e+06	897537	936079	860647	836029	936368	891213	1.01395e+06	954214	964934	956843	912025	956036	877301	946016	1.26985e+06	1.0102e+06	865630	836754	887342	930294	868257	896779	879140	927695	985922	922075	948213	889089	926609	1.05782e+06	885891	1.03797e+06	965081	852973	976094	1.0318e+06	918881	935128	994685	953563	926753	950100	910278	948422	883899	910246	994439	972693	982702	986403	958915	956090	1.06932e+06	1.01497e+06	924300	1.00112e+06	995708
	sp|P50114|S100B_MOUSE	S100b	Protein S100-B OS=Mus musculus OX=10090 GN=S100b PE=1 SV=2	76	5	5	40.21	1.09406e+07	5.7343e+06	1.01029e+07	6.55085e+06	6.84569e+06	7.00255e+06	8.23746e+06	7.98736e+06	6.82791e+06	6.76948e+06	7.33673e+06	7.26453e+06	7.88912e+06	6.7791e+06	9.19031e+06	6.50514e+06	6.93656e+06	7.09529e+06	7.07238e+06	7.23743e+06	7.1312e+06	1.04568e+07	7.91082e+06	7.56837e+06	7.31556e+06	8.38159e+06	8.39546e+06	7.23025e+06	6.39216e+06	6.8325e+06	6.55468e+06	6.91499e+06	6.17414e+06	6.84473e+06	6.09775e+06	6.87885e+06	7.47345e+06	6.99094e+06	6.79575e+06	6.21786e+06	7.98392e+06	5.63543e+06	9.56021e+06	6.83662e+06	9.4995e+06	7.30213e+06	7.30455e+06	6.90911e+06	6.38175e+06	8.73982e+06	6.94661e+06	8.06624e+06	6.02375e+06	7.07846e+06	8.75559e+06	7.52005e+06	1.14094e+07	7.90741e+06	8.02629e+06	7.38584e+06	7.26254e+06	7.68195e+06	7.44033e+06	1.00817e+07	9.27699e+06	9.18565e+06
	sp|P50136|ODBA_MOUSE	Bckdha	2-oxoisovalerate dehydrogenase subunit alpha, mitochondrial OS=Mus musculus OX=10090 GN=Bckdha PE=1 SV=1	91	33	0	57.46	1.00363e+06	1.01838e+06	1.06038e+06	1.04561e+06	1.02027e+06	1.14387e+06	1.0221e+06	1.04655e+06	985765	986884	974579	965982	912232	966706	1.00467e+06	1.01263e+06	1.05262e+06	1.00072e+06	1.01983e+06	1.01487e+06	1.06252e+06	1.03396e+06	948466	961453	963702	950338	951863	1.01002e+06	1.01366e+06	996373	1.05991e+06	993915	1.03465e+06	1.04957e+06	1.02865e+06	1.01396e+06	1.07131e+06	1.00584e+06	1.012e+06	1.07071e+06	1.04516e+06	1.00269e+06	1.00917e+06	1.01031e+06	1.00185e+06	1.02122e+06	994433	989331	971756	1.01486e+06	999941	987641	984581	1.02623e+06	980691	999161	1.01295e+06	1.06948e+06	976394	1.01596e+06	1.01617e+06	996451	1.01358e+06	990346	1.0065e+06	987687
	sp|P50149|GNAT2_MOUSE	Gnat2	Guanine nucleotide-binding protein G(t) subunit alpha-2 OS=Mus musculus OX=10090 GN=Gnat2 PE=2 SV=2	15	5	0	9.89	3.42421e+06	3.94658e+06	4.00158e+06	3.11841e+06	3.33233e+06	3.20229e+06	3.16971e+06	3.83196e+06	3.34104e+06	3.20392e+06	3.42439e+06	2.90812e+06	2.95001e+06	3.00582e+06	3.47947e+06	4.06291e+06	3.51047e+06	3.57646e+06	3.58375e+06	3.63053e+06	3.61823e+06	2.8661e+06	3.03622e+06	2.99074e+06	3.22193e+06	3.07124e+06	2.95198e+06	3.40289e+06	3.20445e+06	3.2158e+06	3.52088e+06	3.45902e+06	3.1478e+06	3.22075e+06	3.40786e+06	4.06814e+06	2.9613e+06	3.22878e+06	3.16241e+06	3.71204e+06	3.09789e+06	3.42342e+06	3.26686e+06	2.9661e+06	2.92701e+06	3.22199e+06	3.98441e+06	3.6828e+06	3.56061e+06	3.50309e+06	3.36015e+06	3.49032e+06	3.77578e+06	3.43306e+06	3.50248e+06	3.15786e+06	3.10157e+06	3.31419e+06	3.67647e+06	3.28647e+06	3.62549e+06	3.51094e+06	3.44728e+06	2.73938e+06	3.25075e+06	2.8664e+06
	sp|P50153|GBG4_MOUSE	Gng4	Guanine nucleotide-binding protein G(I)/G(S)/G(O) subunit gamma-4 OS=Mus musculus OX=10090 GN=Gng4 PE=1 SV=1	29	7	6	73.32	1.00729e+06	1.24928e+06	1.06169e+06	966116	1.19014e+06	1.11921e+06	1.35447e+06	1.19608e+06	1.12471e+06	1.10154e+06	1.08545e+06	985696	819500	1.04356e+06	907780	1.25521e+06	1.02576e+06	1.11219e+06	1.0638e+06	1.18528e+06	1.1256e+06	1.09708e+06	711844	1.67535e+06	1.19457e+06	963048	663000	967237	1.11017e+06	1.10804e+06	1.12265e+06	988458	1.03731e+06	1.24769e+06	1.05039e+06	1.14927e+06	989664	938669	1.07963e+06	1.04545e+06	1.18053e+06	1.08017e+06	1.06305e+06	1.04838e+06	1.17071e+06	1.22452e+06	1.15432e+06	1.12815e+06	1.02672e+06	1.1847e+06	1.03328e+06	1.16288e+06	1.15167e+06	986520	1.10836e+06	998229	1.00236e+06	1.07092e+06	1.02892e+06	1.12195e+06	1.15281e+06	1.00487e+06	1.14329e+06	808482	813184	906908
	sp|P50171|DHB8_MOUSE	Hsd17b8	Estradiol 17-beta-dehydrogenase 8 OS=Mus musculus OX=10090 GN=Hsd17b8 PE=1 SV=2	65	14	0	71.81	1.05724e+06	967668	1.01605e+06	950407	1.07452e+06	948858	1.13835e+06	940179	954230	1.05242e+06	1.07484e+06	994592	841326	946092	973769	1.02062e+06	961239	798597	767743	959888	953168	1.11826e+06	978372	1.04397e+06	894034	1.06678e+06	886152	951319	977321	1.00789e+06	955698	900777	956333	983402	970413	980814	978591	964130	913688	912137	994701	1.09169e+06	991480	975277	1.10574e+06	1.06848e+06	1.04254e+06	1.03019e+06	1.06373e+06	1.07555e+06	1.02098e+06	983557	1.04335e+06	1.07231e+06	1.05442e+06	1.01337e+06	976725	1.08702e+06	1.07266e+06	1.03685e+06	1.08374e+06	1.02284e+06	1.12842e+06	1.04554e+06	1.03974e+06	986721
	sp|P50172|DHI1_MOUSE	Hsd11b1	Corticosteroid 11-beta-dehydrogenase isozyme 1 OS=Mus musculus OX=10090 GN=Hsd11b1 PE=1 SV=3	40	18	13	39.72	477321	352908	398933	560274	511634	459047	363615	391386	423480	387586	514225	342619	363892	435894	417394	306625	584674	528581	505759	393866	417304	351137	313291	353229	470496	305202	277601	454786	530309	500450	607738	455222	511369	525925	611724	599009	683755	407897	396566	402697	503415	636924	398362	451738	517484	557260	329504	364039	416873	451408	378852	347272	407373	412536	426689	296798	339253	428749	384977	378235	349896	344003	372695	282929	273117	303361
	sp|P50247|SAHH_MOUSE	Ahcy	Adenosylhomocysteinase OS=Mus musculus OX=10090 GN=Ahcy PE=1 SV=3	206	37	30	63.19	4.21487e+06	4.21736e+06	3.92693e+06	4.15533e+06	4.3376e+06	4.21079e+06	4.11027e+06	4.35356e+06	4.26782e+06	3.98381e+06	4.21295e+06	3.98442e+06	4.17483e+06	3.89795e+06	4.35812e+06	4.25886e+06	4.35541e+06	4.20333e+06	4.13051e+06	4.36983e+06	4.33997e+06	3.96726e+06	4.61099e+06	4.29063e+06	4.26955e+06	4.31906e+06	4.43921e+06	4.1329e+06	4.1116e+06	4.18001e+06	4.13617e+06	4.20571e+06	4.30977e+06	4.25958e+06	4.23582e+06	4.33876e+06	4.20357e+06	4.18311e+06	4.1521e+06	4.07708e+06	4.20727e+06	4.35776e+06	4.04524e+06	4.18115e+06	4.29313e+06	4.33343e+06	4.23807e+06	4.02127e+06	4.33331e+06	4.22511e+06	4.34187e+06	4.07705e+06	4.27722e+06	4.33717e+06	4.31001e+06	4.26841e+06	4.17167e+06	4.24173e+06	4.32474e+06	4.16141e+06	4.3442e+06	4.3302e+06	4.42587e+06	4.1478e+06	4.33292e+06	4.02768e+06
	sp|P50285|FMO1_MOUSE	Fmo1	Dimethylaniline monooxygenase [N-oxide-forming] 1 OS=Mus musculus OX=10090 GN=Fmo1 PE=1 SV=1	47	24	22	47.56	172439	170682	166799	181046	182794	181255	182800	194302	150353	173405	178827	177728	156817	166469	160651	166119	163471	170036	165127	163110	167193	175788	180331	186880	172139	175183	157162	172693	158986	168093	169140	170062	178040	184674	172688	156937	179852	166518	179251	159494	186343	170243	162502	172157	199872	175036	176754	181885	169290	169538	165629	180230	163851	189779	169042	170941	170521	179984	179105	172829	159145	174999	190974	179410	175791	165444
	sp|P50294|ARY1_MOUSE	Nat1	Arylamine N-acetyltransferase 1 OS=Mus musculus OX=10090 GN=Nat1 PE=1 SV=1	12	10	0	30.34	56249.5	67345.1	61306.2	64819.9	64650.2	73303.6	67158.9	72420	70599.2	64817.5	68089.1	82841.5	81459.8	92457.2	76840.3	63049.3	65482.5	65978.1	67979.8	66422.6	74049.6	92542.9	99822.6	70415	76790.1	77844.6	74106.9	65554.6	75818.5	73913.7	61580.7	67802	71795.2	71833.6	63880.5	66900.9	69045.6	66176.9	75794.2	70055.6	76853.8	68928.8	68486.7	64554.7	67667.7	74208.2	71465.5	73206.4	67186.2	76402.6	78553.9	73395.5	73306.8	81638.6	58549.3	73479.5	62955.8	84863.2	68038.3	75175.3	68282.1	69728.6	62847.7	84287.3	80550.1	80985.8
	sp|P50295|ARY2_MOUSE	Nat2	Arylamine N-acetyltransferase 2 OS=Mus musculus OX=10090 GN=Nat2 PE=1 SV=1	10	10	7	31.72	57600.9	63514.9	65280.5	60518.9	61402	61576.3	58903.1	62240.6	63319.7	58609.3	62590.8	67660.8	65669.1	54002.8	72661.4	64304	59613.2	60389.8	63156.5	56692.9	62286.9	63789.7	70165.7	65824.9	68074.8	68221.6	69196.3	64969.4	59269.9	57791.7	54427.2	60716.7	57661.8	67158.3	59283.2	61823.3	58585.7	64744.4	64466	64548.5	61563.2	59214	60800.4	64108	72932.1	63880.1	64318.8	62938.6	64829.5	66098.2	63228.5	64429.2	60139.7	62469.6	68071.4	59976.2	66961.7	64082.5	64159.4	61567.6	61331.7	66197.5	59277.9	80539.5	69226.9	74565.3
	sp|P50396|GDIA_MOUSE	Gdi1	Rab GDP dissociation inhibitor alpha OS=Mus musculus OX=10090 GN=Gdi1 PE=1 SV=3	917	59	30	77.4	3.53051e+07	3.55775e+07	3.36724e+07	3.38425e+07	3.57012e+07	3.64612e+07	3.69588e+07	3.57354e+07	3.74289e+07	3.46957e+07	3.51674e+07	3.44232e+07	3.3892e+07	3.57379e+07	3.11988e+07	3.51766e+07	3.65142e+07	3.69303e+07	3.6498e+07	3.72424e+07	3.68744e+07	3.64629e+07	3.30712e+07	3.43817e+07	3.51789e+07	3.49738e+07	3.52691e+07	3.58095e+07	3.45239e+07	3.51216e+07	3.5039e+07	3.58874e+07	3.55205e+07	3.62082e+07	3.53751e+07	3.61592e+07	3.49737e+07	3.50425e+07	3.42128e+07	3.57269e+07	3.5128e+07	3.52219e+07	3.37646e+07	3.50917e+07	3.49946e+07	3.43921e+07	3.59401e+07	3.37497e+07	3.454e+07	3.53642e+07	3.55301e+07	3.39154e+07	3.62062e+07	3.52003e+07	3.49241e+07	3.40046e+07	3.40737e+07	3.43675e+07	3.54799e+07	3.46978e+07	3.472e+07	3.48316e+07	3.43036e+07	3.28992e+07	3.32292e+07	3.4072e+07
	sp|P50427|STS_MOUSE	Sts	Steryl-sulfatase OS=Mus musculus OX=10090 GN=Sts PE=1 SV=1	24	18	18	30.77	108004	105329	103171	105964	120196	106374	110910	101484	103770	105348	121008	109426	113796	113267	100170	99019.9	110765	101693	107981	105656	95199.5	115611	115187	108536	104839	114105	116425	118146	103132	103177	100851	112357	104117	103712	100735	106506	104952	105426	97065.4	104075	102767	116083	102223	111022	121216	103564	122935	112163	103940	106541	101591	104299	99485.5	110622	112535	113108	117250	101769	113148	102143	117186	110691	102960	119056	115705	113234
	sp|P50428|ARSA_MOUSE	Arsa	Arylsulfatase A OS=Mus musculus OX=10090 GN=Arsa PE=1 SV=2	37	15	12	30.24	603341	603189	631914	595370	612445	660110	566143	684565	592433	635533	632145	626116	556656	577145	583833	621825	570422	555972	573866	570909	611314	718509	704672	560942	576272	609680	647091	613626	622312	592153	656065	597892	609974	605315	592012	605176	608598	596413	643874	660219	609466	589857	598348	635048	579233	620201	658700	635605	625877	597332	629889	625430	617913	690347	601791	655915	647912	744657	586787	622299	615804	630706	633962	668922	701142	664407
	sp|P50429|ARSB_MOUSE	Arsb	Arylsulfatase B OS=Mus musculus OX=10090 GN=Arsb PE=1 SV=3	68	20	4	32.4	1.89702e+06	2.04804e+06	2.25314e+06	2.04867e+06	1.92519e+06	1.94825e+06	1.9329e+06	2.21352e+06	1.90717e+06	2.03745e+06	2.14343e+06	2.3138e+06	2.25209e+06	2.19024e+06	2.42452e+06	1.86918e+06	1.93591e+06	1.92047e+06	2.01107e+06	1.9801e+06	2.06531e+06	2.47932e+06	2.22537e+06	2.12449e+06	2.17092e+06	2.1714e+06	2.21964e+06	2.08726e+06	2.00901e+06	1.94366e+06	2.13413e+06	2.01901e+06	2.03501e+06	2.16396e+06	2.13968e+06	2.02707e+06	1.96898e+06	2.02645e+06	2.09929e+06	2.07716e+06	2.07328e+06	1.84569e+06	2.25509e+06	2.22782e+06	2.18659e+06	2.02157e+06	2.09078e+06	2.12008e+06	1.82229e+06	1.90574e+06	1.93744e+06	1.98779e+06	1.91351e+06	2.05377e+06	1.95279e+06	2.14046e+06	2.24966e+06	2.20699e+06	1.93404e+06	1.9448e+06	1.91309e+06	1.86721e+06	1.89032e+06	2.21337e+06	2.13733e+06	2.27099e+06
	sp|P50431|GLYC_MOUSE	Shmt1	Serine hydroxymethyltransferase, cytosolic OS=Mus musculus OX=10090 GN=Shmt1 PE=1 SV=3	28	17	0	32.84	175619	152940	159595	166047	143763	145757	146437	181934	156502	149799	149143	156773	188636	156307	170712	168776	172435	198754	157309	176556	155763	163487	211801	170167	179111	193815	182138	149330	154020	163890	169063	154843	166274	172104	168298	179937	164493	143377	165700	160519	162369	172246	163285	161027	178120	184386	158343	162362	170893	166282	157693	162156	163568	183710	186334	167651	189599	190685	180656	171664	166272	188170	166500	165633	176964	162860
	sp|P50446|K2C6A_MOUSE	Krt6a	Keratin, type II cytoskeletal 6A OS=Mus musculus OX=10090 GN=Krt6a PE=1 SV=3	75	21	1	25.32	9.6044e+06	7.06234e+06	6.07086e+06	8.32533e+06	6.42548e+06	5.61005e+06	8.06785e+06	8.48636e+06	6.65384e+06	6.80438e+06	1.08393e+07	1.18735e+07	9.97191e+06	7.17906e+06	1.40771e+07	5.30695e+06	9.81754e+06	9.94053e+06	9.06986e+06	9.15521e+06	8.36078e+06	8.00416e+06	1.19176e+07	8.52486e+06	8.20399e+06	8.68705e+06	9.12102e+06	2.24792e+07	8.62279e+06	5.98557e+06	1.35369e+07	1.3153e+07	7.58355e+06	7.01708e+06	6.41979e+06	1.61128e+07	1.24059e+07	4.67312e+06	6.70643e+06	7.13603e+06	6.7417e+06	7.60908e+06	9.72899e+06	8.22256e+06	9.18062e+06	8.92289e+06	7.51958e+06	6.26765e+06	9.63543e+06	6.84532e+06	7.67526e+06	8.99024e+06	6.26857e+06	7.39212e+06	8.43768e+06	1.04014e+07	1.26876e+07	1.86742e+07	8.22346e+06	6.62176e+06	1.70648e+07	1.98245e+07	8.06442e+06	5.99947e+06	9.26304e+06	5.47193e+06
	sp|P50516|VATA_MOUSE	Atp6v1a	V-type proton ATPase catalytic subunit A OS=Mus musculus OX=10090 GN=Atp6v1a PE=1 SV=2	1200	76	22	74.88	4.17189e+07	4.4608e+07	4.38391e+07	4.49284e+07	4.39347e+07	4.42186e+07	4.51334e+07	4.63597e+07	4.57182e+07	4.29338e+07	4.22832e+07	4.10914e+07	4.0667e+07	4.29544e+07	3.94409e+07	4.65754e+07	4.4431e+07	4.59704e+07	4.52844e+07	4.57706e+07	4.51297e+07	4.31385e+07	4.32122e+07	4.12551e+07	4.22706e+07	4.18556e+07	4.44717e+07	4.58884e+07	4.4392e+07	4.46878e+07	4.37913e+07	4.33012e+07	4.46172e+07	4.46654e+07	4.54661e+07	4.3226e+07	4.40437e+07	4.51684e+07	4.4227e+07	4.30225e+07	4.67598e+07	4.57073e+07	4.31248e+07	4.40652e+07	4.1194e+07	4.29676e+07	4.74347e+07	4.55955e+07	4.4438e+07	4.35682e+07	4.5367e+07	4.44994e+07	4.44918e+07	4.36912e+07	4.24077e+07	4.09856e+07	4.13124e+07	4.38819e+07	4.32455e+07	4.41845e+07	4.52813e+07	4.42524e+07	4.29966e+07	3.9831e+07	3.93196e+07	4.21229e+07
	sp|P50518|VATE1_MOUSE	Atp6v1e1	V-type proton ATPase subunit E 1 OS=Mus musculus OX=10090 GN=Atp6v1e1 PE=1 SV=2	1059	31	6	48.23	3.19579e+07	3.37865e+07	3.32705e+07	3.61285e+07	3.42097e+07	3.36726e+07	3.57968e+07	3.6918e+07	3.5493e+07	3.39404e+07	3.21689e+07	3.06796e+07	3.14736e+07	3.67826e+07	2.96213e+07	3.58653e+07	3.46868e+07	3.918e+07	3.12914e+07	3.48647e+07	2.7451e+07	3.31765e+07	3.21812e+07	3.28531e+07	3.15482e+07	3.87335e+07	3.21724e+07	2.91071e+07	3.53599e+07	3.43441e+07	3.46934e+07	3.39436e+07	3.49652e+07	3.11263e+07	3.17731e+07	3.19451e+07	3.55536e+07	3.33655e+07	3.4511e+07	2.74767e+07	3.31518e+07	3.66432e+07	3.05801e+07	3.22879e+07	3.2838e+07	3.26451e+07	3.58811e+07	3.39629e+07	4.19696e+07	3.95368e+07	3.2036e+07	2.99022e+07	3.1769e+07	3.2341e+07	3.54132e+07	3.15027e+07	2.63515e+07	3.22583e+07	3.38546e+07	3.40582e+07	3.17057e+07	3.61735e+07	3.61056e+07	3.15592e+07	3.12375e+07	2.81222e+07
	sp|P50543|S10AB_MOUSE	S100a11	Protein S100-A11 OS=Mus musculus OX=10090 GN=S100a11 PE=1 SV=1	8	3	3	27.55	302070	305754	248874	337913	306327	361748	255538	273909	317413	301016	346618	459600	369066	327079	313875	319004	425597	294854	324603	213226	388712	259303	439455	290194	379984	264793	523536	349778	174507	285528	275704	326982	205803	259758	274707	381793	279294	350313	266472	300457	416154	336835	368667	319071	393981	366632	246000	370674	269727	333657	266441	389553	289584	301661	334781	347532	409224	287668	348528	298630	333562	359722	341904	451676	425217	341316
	sp|P50544|ACADV_MOUSE	Acadvl	Very long-chain specific acyl-CoA dehydrogenase, mitochondrial OS=Mus musculus OX=10090 GN=Acadvl PE=1 SV=3	213	51	51	65.7	1.99871e+06	1.93582e+06	1.93775e+06	2.09503e+06	2.03117e+06	2.08066e+06	2.05355e+06	2.20481e+06	1.93398e+06	1.99321e+06	1.99033e+06	2.00296e+06	1.87119e+06	2.09513e+06	2.01268e+06	2.03598e+06	2.19203e+06	2.20473e+06	2.06251e+06	2.01379e+06	2.11483e+06	2.13755e+06	2.07884e+06	1.98677e+06	1.99486e+06	1.96565e+06	2.15811e+06	2.11351e+06	1.93815e+06	1.97473e+06	2.02456e+06	1.94345e+06	1.96106e+06	2.06151e+06	2.10611e+06	2.12364e+06	2.06074e+06	2.14022e+06	2.03714e+06	2.04512e+06	2.08694e+06	2.13167e+06	1.96498e+06	2.06891e+06	2.01225e+06	2.13089e+06	1.99703e+06	2.12012e+06	2.00281e+06	2.01209e+06	2.03441e+06	1.89482e+06	2.11939e+06	2.19202e+06	2.02235e+06	2.06612e+06	2.08929e+06	2.19697e+06	2.01265e+06	1.975e+06	1.96332e+06	2.19793e+06	2.07811e+06	2.11959e+06	2.13393e+06	2.03584e+06
	sp|P50571|GBRB1_MOUSE	Gabrb1	Gamma-aminobutyric acid receptor subunit beta-1 OS=Mus musculus OX=10090 GN=Gabrb1 PE=1 SV=1	71	21	11	33.12	1.78057e+06	1.90223e+06	1.93825e+06	2.02463e+06	1.89554e+06	1.93194e+06	2.06476e+06	1.78421e+06	1.83898e+06	2.02759e+06	1.92839e+06	1.88037e+06	1.87656e+06	1.86626e+06	1.63467e+06	1.97941e+06	1.83136e+06	1.95925e+06	1.91847e+06	1.91365e+06	1.9155e+06	2.0993e+06	1.85287e+06	1.72617e+06	1.87073e+06	1.81366e+06	1.71894e+06	2.12836e+06	1.92505e+06	1.94912e+06	1.92087e+06	1.97093e+06	1.95775e+06	2.05432e+06	2.11635e+06	1.84613e+06	1.93073e+06	2.09653e+06	1.79243e+06	1.93752e+06	2.01828e+06	2.00084e+06	1.93967e+06	1.92351e+06	1.72181e+06	1.92688e+06	2.03118e+06	1.97126e+06	1.94757e+06	1.91073e+06	1.99263e+06	1.95955e+06	1.95601e+06	1.94735e+06	1.92194e+06	1.86271e+06	1.87251e+06	1.9436e+06	1.99264e+06	1.93768e+06	1.8955e+06	1.91606e+06	1.72995e+06	1.90304e+06	1.75218e+06	1.91726e+06
	sp|P50580|PA2G4_MOUSE	Pa2g4	Proliferation-associated protein 2G4 OS=Mus musculus OX=10090 GN=Pa2g4 PE=1 SV=3	241	36	7	71.32	3.32631e+06	3.14029e+06	3.41129e+06	3.01784e+06	3.14847e+06	3.23393e+06	3.35475e+06	3.17211e+06	3.09868e+06	3.23569e+06	3.12455e+06	3.18273e+06	3.13982e+06	3.12656e+06	3.27374e+06	3.06946e+06	3.14368e+06	3.16523e+06	3.19934e+06	3.17645e+06	3.19212e+06	3.39952e+06	2.90731e+06	3.14496e+06	3.17623e+06	3.13229e+06	3.13946e+06	3.36858e+06	3.14944e+06	3.32849e+06	3.12477e+06	3.27786e+06	3.28913e+06	3.2846e+06	3.26899e+06	3.18135e+06	3.35004e+06	3.41721e+06	3.15604e+06	3.24239e+06	3.29411e+06	3.13042e+06	3.2022e+06	3.18215e+06	3.15346e+06	3.10066e+06	3.24713e+06	3.27484e+06	3.22618e+06	3.24692e+06	3.14882e+06	3.22225e+06	3.18135e+06	3.1228e+06	3.13349e+06	3.21942e+06	3.25734e+06	3.07664e+06	3.17741e+06	3.19376e+06	3.07885e+06	3.27026e+06	3.07701e+06	3.18639e+06	3.12611e+06	3.31679e+06
	sp|P50586|TUB_MOUSE	Tub	Tubby protein OS=Mus musculus OX=10090 GN=Tub PE=1 SV=1	41	24	2	49.5	283087	320599	293369	315797	307574	291112	313115	347204	304596	304244	299607	283302	298287	293595	280832	314097	299848	324595	312135	313054	310831	282579	292354	290975	308584	304216	278192	310779	303676	301405	302220	302549	311957	302954	313733	282563	314632	306403	302991	294618	313978	315799	297866	304818	277736	304196	309393	302322	296040	300413	302115	309000	303573	300898	281889	292088	292849	301470	290925	301543	300961	296133	303964	277575	271903	290289
	sp|P50608|FMOD_MOUSE	Fmod	Fibromodulin OS=Mus musculus OX=10090 GN=Fmod PE=2 SV=1	15	7	4	18.35	230776	162982	156311	191600	191685	188393	171159	203642	126240	168486	211257	177455	103412	176149	109216	212407	193764	163126	180327	138954	190753	179538	136423	138949	156763	140607	162093	161361	160604	197133	162053	145145	157712	181585	166679	200130	152540	158282	184195	159843	192278	175127	177215	163221	188240	215572	154986	215513	144708	178888	174834	196923	168001	176402	170324	173699	164784	196132	167971	204168	199799	159546	205095	163426	161248	156543
	sp|P51125|ICAL_MOUSE	Cast	Calpastatin OS=Mus musculus OX=10090 GN=Cast PE=1 SV=2	110	34	0	46.07	742584	617984	721576	713504	676335	679549	610589	767076	696384	684981	666100	654104	675425	730607	734398	697875	695911	774591	699930	711407	684646	635313	745543	767426	647080	720949	693521	656010	685122	679772	700497	648633	653970	656497	629635	726956	766912	643380	685512	737029	660611	725336	668586	658173	675362	703445	641968	710967	766145	674701	722128	758232	683016	739658	724374	706855	690855	750954	705572	743739	729867	712100	686204	725671	714134	685792
	sp|P51141|DVL1_MOUSE	Dvl1	Segment polarity protein dishevelled homolog DVL-1 OS=Mus musculus OX=10090 GN=Dvl1 PE=1 SV=2	63	28	12	45.32	430537	450658	443917	457196	455292	422202	452849	469662	437810	425730	440043	422244	433310	414532	422899	446008	458338	428596	461711	449917	462634	423080	416199	403063	447645	413023	413775	471830	440291	441878	451059	446190	431093	444972	446578	427702	441161	473696	447179	448971	447460	453603	429809	432641	406835	425730	442395	452776	447625	445548	454353	448127	446772	435051	423262	432316	424921	423648	436741	435069	450616	442892	439722	413431	418224	427255
	sp|P51150|RAB7A_MOUSE	Rab7a	Ras-related protein Rab-7a OS=Mus musculus OX=10090 GN=Rab7a PE=1 SV=2	182	24	24	83.57	1.58062e+07	1.58938e+07	1.65065e+07	1.58968e+07	1.61451e+07	1.60319e+07	1.62825e+07	1.81079e+07	1.54796e+07	1.59443e+07	1.57999e+07	1.57982e+07	1.71913e+07	1.53819e+07	1.70593e+07	1.58706e+07	1.64479e+07	1.63598e+07	1.66e+07	1.63558e+07	1.66208e+07	1.71364e+07	1.66412e+07	1.58759e+07	1.61438e+07	1.61432e+07	1.69124e+07	1.6976e+07	1.65385e+07	1.71567e+07	1.7118e+07	1.64552e+07	1.64974e+07	1.58567e+07	1.57036e+07	1.66063e+07	1.59614e+07	1.57831e+07	1.48863e+07	1.65792e+07	1.5851e+07	1.63933e+07	1.61967e+07	1.54968e+07	1.58151e+07	1.64691e+07	1.6637e+07	1.67672e+07	1.6734e+07	1.65704e+07	1.62658e+07	1.64132e+07	1.63448e+07	1.65547e+07	1.65413e+07	1.5416e+07	1.5726e+07	1.66599e+07	1.63722e+07	1.65796e+07	1.69844e+07	1.52872e+07	1.48896e+07	1.54832e+07	1.53432e+07	1.61864e+07
	sp|P51163|HEM4_MOUSE	Uros	Uroporphyrinogen-III synthase OS=Mus musculus OX=10090 GN=Uros PE=1 SV=1	43	15	6	74.34	285863	335530	291915	310759	340038	318268	353751	309906	260002	321180	321619	298880	286082	271372	302458	315018	296083	298414	299927	304571	301625	320364	312999	281730	286447	286323	278360	312268	313928	296568	302881	291960	322219	318172	322925	311437	281899	322585	339092	302198	355259	308085	300622	341375	312610	316258	340055	342158	310263	312322	311713	296870	312937	333466	304598	311538	312260	321324	309292	311890	313286	324038	330687	309725	297121	315313
	sp|P51174|ACADL_MOUSE	Acadl	Long-chain specific acyl-CoA dehydrogenase, mitochondrial OS=Mus musculus OX=10090 GN=Acadl PE=1 SV=2	207	26	26	44.19	5.19851e+06	5.26175e+06	5.28685e+06	5.63842e+06	5.54723e+06	5.33441e+06	5.52934e+06	5.79963e+06	5.56502e+06	5.39726e+06	5.75624e+06	5.3969e+06	5.34967e+06	5.57391e+06	5.63905e+06	5.66671e+06	5.89983e+06	5.66146e+06	5.49233e+06	5.60667e+06	5.96872e+06	5.71934e+06	5.47996e+06	5.23392e+06	5.4148e+06	5.63042e+06	5.47595e+06	5.39422e+06	5.22764e+06	5.36088e+06	5.28233e+06	5.15165e+06	5.31228e+06	5.44193e+06	5.6101e+06	5.78102e+06	5.59715e+06	5.38643e+06	5.21945e+06	5.49594e+06	5.47222e+06	5.53219e+06	5.14709e+06	5.26252e+06	5.46759e+06	6.19264e+06	5.40882e+06	5.2472e+06	5.4237e+06	5.66869e+06	5.59165e+06	5.37122e+06	5.64434e+06	5.95758e+06	5.6279e+06	5.61348e+06	6.01748e+06	6.32619e+06	5.73421e+06	5.80808e+06	5.90017e+06	5.93048e+06	5.826e+06	6.06503e+06	5.91635e+06	5.63501e+06
	sp|P51175|PPOX_MOUSE	Ppox	Protoporphyrinogen oxidase OS=Mus musculus OX=10090 GN=Ppox PE=1 SV=1	56	25	9	65.41	233849	215769	227254	227678	237114	208149	236212	211411	222486	229695	232896	215330	223980	279691	220501	222961	262246	258370	246309	239164	250046	243734	229980	249897	248978	229995	233188	187945	228687	236910	233508	247545	217894	211966	219756	218423	233022	193065	228958	234441	200147	220441	197097	287082	240497	232203	224319	230879	243843	235316	216606	206284	235901	207252	220815	240475	205943	224034	233016	232373	259723	236592	245958	223489	220957	195427
	sp|P51410|RL9_MOUSE	Rpl9	60S ribosomal protein L9 OS=Mus musculus OX=10090 GN=Rpl9 PE=2 SV=2	59	11	3	57.29	2.36836e+06	2.34709e+06	2.38552e+06	2.81446e+06	2.3168e+06	2.48339e+06	2.40838e+06	1.62048e+06	2.51736e+06	2.23039e+06	2.33108e+06	2.42576e+06	1.95669e+06	3.45354e+06	2.34008e+06	2.47026e+06	2.45267e+06	2.68533e+06	2.60595e+06	2.38807e+06	2.1469e+06	2.47316e+06	2.3421e+06	2.36454e+06	2.25776e+06	2.50445e+06	2.44915e+06	1.86031e+06	2.42958e+06	2.50586e+06	2.47038e+06	2.71541e+06	2.26061e+06	1.95555e+06	2.09657e+06	2.72832e+06	2.21106e+06	2.10715e+06	2.61434e+06	2.35414e+06	2.03197e+06	2.03737e+06	1.79712e+06	2.57896e+06	2.119e+06	2.51825e+06	2.44416e+06	2.68024e+06	2.65769e+06	2.76017e+06	2.28226e+06	2.5385e+06	2.82328e+06	2.13342e+06	2.64715e+06	2.25751e+06	2.14755e+06	2.00714e+06	2.46222e+06	2.29226e+06	2.57173e+06	2.5501e+06	2.68857e+06	2.39916e+06	2.38545e+06	2.0503e+06
	sp|P51432|PLCB3_MOUSE	Plcb3	1-phosphatidylinositol 4,5-bisphosphate phosphodiesterase beta-3 OS=Mus musculus OX=10090 GN=Plcb3 PE=1 SV=2	108	54	46	49.11	418730	448567	430623	434084	457261	422000	445308	412950	414346	444444	462042	482667	453850	440080	482377	429511	415438	422516	425187	411886	412274	446514	512312	467007	446286	457900	484433	446364	428083	436396	413651	442485	439940	433724	424566	435618	447052	443347	438409	402481	452264	445764	438403	467408	477109	454367	433831	439303	438176	419239	428533	418246	420981	420263	434228	480625	473990	399193	432616	448425	429949	428958	439238	493096	485420	468048
	sp|P51448|RORA_MOUSE	Rora	Nuclear receptor ROR-alpha OS=Mus musculus OX=10090 GN=Rora PE=1 SV=1	17	11	0	20.08	62281.9	68322.8	68434.2	68441.5	63630.1	74465.2	63222.6	57093.1	68633.4	66931.9	64213.4	66137.3	62590.9	67381.1	71374.4	74562.6	67617	75010.3	69694.7	71421.5	70228.3	71311.6	71891.3	70052	64852.3	67749.1	60354.2	60405.3	79484.3	70845.3	79170.2	63318.3	64263.3	65840.1	70280	77572.6	80718.4	64462.8	85349.5	78693.4	67998.4	71764.8	67460.4	61802.8	65911.1	68888.8	58557.9	66993.8	64192.1	73198.4	71650.5	73522.9	69506.9	65174.4	67727.8	65287.7	65790.9	75434.3	59733.7	75949.7	68102.4	72740.1	68732.6	63607.5	67492	66297.9
	sp|P51569|AGAL_MOUSE	Gla	Alpha-galactosidase A OS=Mus musculus OX=10090 GN=Gla PE=1 SV=1	24	13	0	38.42	184668	210307	209994	215421	195488	205235	193406	237781	200723	202008	203151	240831	241388	216403	240262	226657	203954	217044	208224	212727	202833	239357	252568	239998	209273	246021	243089	222153	202673	207662	233061	220714	207778	212072	210501	222205	211364	219165	196685	242102	191613	200523	228626	210961	210665	221552	216190	223587	204913	204251	211356	210653	209406	239267	220773	225084	227251	240443	220750	215492	222816	209855	205335	233223	235222	238230
	sp|P51612|XPC_MOUSE	Xpc	DNA repair protein complementing XP-C cells homolog OS=Mus musculus OX=10090 GN=Xpc PE=1 SV=2	22	19	13	20.32	105687	109698	100433	116653	108442	101065	104455	97093.3	118572	110088	108074	105933	102248	104630	107439	110564	110277	113760	104596	106353	108866	98174.6	112961	109864	104338	107870	104351	106700	103332	95455.7	104166	114706	101442	104075	113410	104369	114706	107501	109208	89671.5	108651	94819	123299	105716	105990	113250	88979.1	111005	94980.7	109308	121764	133042	110334	120118	105285	94918.6	110191	112625	108587	104117	102399	88513.1	118194	100804	111474	108233
	sp|P51655|GPC4_MOUSE	Gpc4	Glypican-4 OS=Mus musculus OX=10090 GN=Gpc4 PE=1 SV=2	73	31	29	42.91	651902	1.09929e+06	634708	632609	811137	782969	1.02319e+06	849836	858929	847971	734700	775873	737530	754931	576734	737628	684179	716340	774113	816519	757576	823050	718033	687607	814260	871633	823660	656797	721847	762950	741398	735702	825467	718257	714984	735118	742993	586252	642361	701311	842489	715049	765958	861035	831221	748706	790816	846354	670404	779170	692914	731811	750051	762589	735964	729459	647607	704031	738611	740538	742248	622059	725157	690274	791398	736785
	sp|P51660|DHB4_MOUSE	Hsd17b4	Peroxisomal multifunctional enzyme type 2 OS=Mus musculus OX=10090 GN=Hsd17b4 PE=1 SV=3	165	34	34	45.99	1.55665e+06	1.63714e+06	1.60422e+06	1.59608e+06	1.66304e+06	1.58826e+06	1.55896e+06	1.56609e+06	1.56301e+06	1.54665e+06	1.61804e+06	1.63616e+06	1.50729e+06	1.60524e+06	1.69943e+06	1.61815e+06	1.56412e+06	1.53973e+06	1.47065e+06	1.54597e+06	1.52539e+06	1.65274e+06	1.73723e+06	1.64241e+06	1.57565e+06	1.66622e+06	1.66773e+06	1.58448e+06	1.63838e+06	1.63627e+06	1.61754e+06	1.57503e+06	1.63813e+06	1.65157e+06	1.62772e+06	1.64622e+06	1.62842e+06	1.56127e+06	1.59007e+06	1.6379e+06	1.58137e+06	1.62221e+06	1.61111e+06	1.56333e+06	1.72656e+06	1.67527e+06	1.67208e+06	1.6206e+06	1.58082e+06	1.65202e+06	1.59757e+06	1.49592e+06	1.597e+06	1.70534e+06	1.67438e+06	1.66135e+06	1.69383e+06	1.75264e+06	1.62232e+06	1.64274e+06	1.57936e+06	1.63161e+06	1.61502e+06	1.69562e+06	1.73188e+06	1.66722e+06
	sp|P51791|CLCN3_MOUSE	Clcn3	H(+)/Cl(-) exchange transporter 3 OS=Mus musculus OX=10090 GN=Clcn3 PE=1 SV=3	59	22	0	20.17	787380	858113	919697	835798	824312	837891	825980	770515	798764	838651	880096	926531	975418	928437	903338	831790	837925	824045	838423	829061	821179	929964	953833	841231	885836	904132	918939	880343	878985	859816	825318	862546	891312	893469	928191	863268	856582	892848	874955	830962	845060	843376	902388	944429	850809	836789	882525	842652	823617	811152	804603	823021	819164	815108	821714	909350	976162	864371	815089	847208	801111	812555	806961	894908	893156	949575
	sp|P51807|DYLT1_MOUSE	Dynlt1	Dynein light chain Tctex-type 1 OS=Mus musculus OX=10090 GN=Dynlt1 PE=1 SV=1	12	4	1	60.17	54943.7	39006.5	30762.8	29771.7	34400.2	38688.3	40120.9	38775.5	35501.9	30849.4	35852.2	42632.7	46218.9	37426.5	55658.6	27501.2	37102.6	37067.2	32276.1	36133.4	37649.9	48378.7	35081.7	37154.6	38462.1	40365.4	46884	33849.7	29897.6	34736.1	33832	45825.4	41619	35260.6	29479.7	42345.1	41173.1	32988.7	29714.2	44082.6	34414	40486.5	32744.1	40626.3	47879.6	38513.1	34274.3	38450.2	42175.8	34217	42161.3	33609	41638.5	33775.4	35261.5	43428.7	36008.9	32538.6	44811.6	42746	34738.4	34283.5	49821.3	38651.6	53968	33805.9
	sp|P51829|ADCY7_MOUSE	Adcy7	Adenylate cyclase type 7 OS=Mus musculus OX=10090 GN=Adcy7 PE=1 SV=2	21	14	0	15.92	179109	206874	171811	203538	200452	184295	180767	209643	171740	158323	204090	199345	224929	190060	227335	230301	208490	202039	190782	191277	195139	198608	199740	190105	188814	198045	201425	176500	167591	157347	155546	182655	175435	156775	151825	172230	163779	175618	206361	200752	184373	178832	209031	178971	208860	165476	190922	207526	188750	205044	196065	201360	185834	185546	194126	179772	191586	181864	265141	156384	163160	213958	302337	174226	250372	156240
	sp|P51830|ADCY9_MOUSE	Adcy9	Adenylate cyclase type 9 OS=Mus musculus OX=10090 GN=Adcy9 PE=1 SV=1	284	66	62	42.65	2.33174e+06	2.36376e+06	2.52062e+06	2.62791e+06	2.44141e+06	2.43311e+06	2.18362e+06	2.80185e+06	2.71695e+06	2.41966e+06	2.34506e+06	2.24232e+06	2.72784e+06	2.59035e+06	2.45487e+06	2.66829e+06	2.83747e+06	2.87893e+06	2.887e+06	2.75839e+06	2.7575e+06	2.317e+06	2.64214e+06	2.40444e+06	2.61123e+06	2.53956e+06	2.64709e+06	2.59681e+06	2.42066e+06	2.4651e+06	2.5024e+06	2.42857e+06	2.44785e+06	2.33814e+06	2.55678e+06	2.52149e+06	2.60003e+06	2.45162e+06	2.36249e+06	2.62916e+06	2.32077e+06	2.49881e+06	2.43835e+06	2.29992e+06	2.28675e+06	2.52976e+06	2.41406e+06	2.51238e+06	2.54968e+06	2.49506e+06	2.57999e+06	2.5739e+06	2.55179e+06	2.62173e+06	2.53641e+06	2.23605e+06	2.32249e+06	2.62373e+06	2.55247e+06	2.51178e+06	2.63543e+06	2.51466e+06	2.29845e+06	2.21301e+06	2.27121e+06	2.33337e+06
	sp|P51855|GSHB_MOUSE	Gss	Glutathione synthetase OS=Mus musculus OX=10090 GN=Gss PE=1 SV=1	112	34	12	55.91	1.57935e+06	1.42952e+06	1.48686e+06	1.40057e+06	1.47662e+06	1.53109e+06	1.41168e+06	1.50062e+06	1.51504e+06	1.37299e+06	1.45269e+06	1.44837e+06	1.37789e+06	1.3717e+06	1.58936e+06	1.50151e+06	1.54765e+06	1.47644e+06	1.45489e+06	1.50226e+06	1.4992e+06	1.49303e+06	1.52654e+06	1.39703e+06	1.47388e+06	1.43643e+06	1.4531e+06	1.4239e+06	1.43173e+06	1.52456e+06	1.4769e+06	1.45793e+06	1.57088e+06	1.53507e+06	1.49455e+06	1.58452e+06	1.55537e+06	1.40229e+06	1.50303e+06	1.51384e+06	1.41181e+06	1.48104e+06	1.51091e+06	1.47084e+06	1.60209e+06	1.51527e+06	1.516e+06	1.36947e+06	1.53334e+06	1.5334e+06	1.48192e+06	1.50713e+06	1.48579e+06	1.53603e+06	1.55481e+06	1.5102e+06	1.54491e+06	1.53183e+06	1.54434e+06	1.5209e+06	1.57899e+06	1.57203e+06	1.53938e+06	1.4511e+06	1.59594e+06	1.47111e+06
	sp|P51859|HDGF_MOUSE	Hdgf	Hepatoma-derived growth factor OS=Mus musculus OX=10090 GN=Hdgf PE=1 SV=2	100	26	22	84.81	4.15547e+06	3.86791e+06	4.01902e+06	4.12371e+06	4.10484e+06	3.81749e+06	3.82226e+06	3.94382e+06	3.97624e+06	3.99913e+06	4.04341e+06	3.70347e+06	4.13445e+06	4.06463e+06	4.43569e+06	3.87513e+06	4.17535e+06	4.11029e+06	4.00467e+06	3.84328e+06	4.0125e+06	3.68069e+06	4.31203e+06	4.34154e+06	4.1045e+06	3.73452e+06	3.62648e+06	4.18258e+06	4.04121e+06	4.17031e+06	3.83042e+06	4.13699e+06	4.08647e+06	4.39793e+06	4.34344e+06	4.33259e+06	4.83464e+06	4.28071e+06	4.16586e+06	3.9037e+06	4.14796e+06	4.22111e+06	3.92509e+06	4.19165e+06	3.87977e+06	4.36093e+06	3.58219e+06	3.70322e+06	4.03109e+06	4.11479e+06	3.89329e+06	4.0253e+06	4.05177e+06	3.88333e+06	3.93194e+06	4.20583e+06	4.22184e+06	3.80076e+06	4.0045e+06	3.81432e+06	4.12612e+06	4.22925e+06	3.96896e+06	3.95288e+06	3.88327e+06	4.02811e+06
	sp|P51860|NP1L2_MOUSE	Nap1l2	Nucleosome assembly protein 1-like 2 OS=Mus musculus OX=10090 GN=Nap1l2 PE=1 SV=2	13	11	9	26.96	70981.9	73235.2	67618.5	75826.3	73427.9	76008.1	69642	75705.4	49930.2	77061.4	70018	70024.8	85227.7	65144.9	59212.6	76756.8	70699.9	70997	66879.2	71912.1	73527.2	67994.1	74948.6	62866.3	75867.1	76800	69245.5	79367.9	69028	63312.1	84721.8	67933.2	73830.8	75304.3	72956.8	64585.3	67737.1	58599.6	73130.2	59153.9	68890.8	86193.1	63463.4	82206.3	72187.7	73342.7	68250.1	77442.3	78389.6	67158.8	64750.2	71006.8	76681.6	78864.6	62028.4	82111.2	76427.2	71840.3	77424.8	75962.9	71489.5	76238.7	79717.7	63218.8	70451.5	62490.5
	sp|P51863|VA0D1_MOUSE	Atp6v0d1	V-type proton ATPase subunit d 1 OS=Mus musculus OX=10090 GN=Atp6v0d1 PE=1 SV=2	245	20	20	55.27	2.1726e+07	2.20151e+07	2.54555e+07	2.24112e+07	2.17178e+07	2.18835e+07	2.42603e+07	2.16714e+07	2.16227e+07	2.33132e+07	2.13834e+07	2.04112e+07	1.98712e+07	2.14011e+07	1.85456e+07	2.21993e+07	2.11044e+07	2.21821e+07	2.2296e+07	2.17837e+07	2.19329e+07	2.38379e+07	2.00112e+07	2.00367e+07	2.1494e+07	2.08135e+07	2.16634e+07	2.30333e+07	2.30195e+07	2.23459e+07	2.30633e+07	2.18136e+07	2.32516e+07	2.20995e+07	2.38222e+07	2.07924e+07	2.26753e+07	2.33236e+07	2.30855e+07	2.24331e+07	2.27648e+07	2.14761e+07	2.17474e+07	2.11739e+07	2.04939e+07	2.1061e+07	2.24685e+07	2.07967e+07	2.1096e+07	2.22307e+07	2.20631e+07	2.2542e+07	2.211e+07	2.24076e+07	2.13176e+07	2.05893e+07	2.14538e+07	2.25026e+07	2.07879e+07	2.20985e+07	2.1894e+07	2.12064e+07	2.13231e+07	1.99606e+07	2.01789e+07	2.11593e+07
	sp|P51879|ONCO_MOUSE	Ocm	Oncomodulin OS=Mus musculus OX=10090 GN=Ocm PE=2 SV=2	7	5	5	44.95	113479	122177	120903	115369	105269	109024	118225	106392	118347	115490	98967.8	83429.6	82604.2	109438	82643.5	108899	100888	114793	121620	109617	111609	113403	85690.6	95597.3	100464	95069.5	83302.7	157574	118647	108552	125581	129076	113588	126349	124247	141131	101856	161076	138561	133337	124142	123647	98990.7	102433	85047.8	111453	94836.1	137849	114691	104787	119804	112253	107764	113447	103446	106558	91944.3	89341.5	90001.2	90686.1	96515.1	111695	102105	88741.1	85002.2	98235.9
	sp|P51880|FABP7_MOUSE	Fabp7	Fatty acid-binding protein, brain OS=Mus musculus OX=10090 GN=Fabp7 PE=1 SV=2	46	4	0	29.54	1.67116e+06	2.58693e+06	1.7294e+06	2.07627e+06	2.3423e+06	2.21355e+06	2.69735e+06	1.61518e+06	1.72474e+06	1.74588e+06	2.26159e+06	2.54122e+06	2.08338e+06	2.89543e+06	2.22797e+06	1.5751e+06	1.45227e+06	1.50786e+06	1.58503e+06	1.64129e+06	1.6329e+06	1.7227e+06	3.07873e+06	5.82306e+06	2.98247e+06	2.22088e+06	2.75518e+06	2.3739e+06	1.69698e+06	1.79256e+06	2.00297e+06	2.19581e+06	2.38168e+06	2.77605e+06	2.14711e+06	1.76245e+06	1.93048e+06	2.1317e+06	2.2893e+06	1.40958e+06	2.74674e+06	1.6602e+06	2.66898e+06	2.24582e+06	5.58324e+06	1.79009e+06	1.87849e+06	1.99914e+06	1.37381e+06	1.85718e+06	1.56924e+06	1.58097e+06	1.529e+06	1.50192e+06	1.64839e+06	2.66606e+06	3.08508e+06	1.25467e+06	1.51132e+06	2.00496e+06	1.49196e+06	1.28908e+06	1.74695e+06	2.5861e+06	3.02381e+06	2.42564e+06
	sp|P51881|ADT2_MOUSE	Slc25a5	ADP/ATP translocase 2 OS=Mus musculus OX=10090 GN=Slc25a5 PE=1 SV=3	847	50	20	73.82	9.87877e+07	1.04024e+08	1.05371e+08	1.03563e+08	9.66491e+07	1.02612e+08	9.90997e+07	1.01684e+08	1.02986e+08	9.99636e+07	9.5883e+07	9.45938e+07	8.6092e+07	9.75099e+07	9.30511e+07	9.84359e+07	1.00287e+08	1.03749e+08	1.00916e+08	9.99727e+07	1.03817e+08	8.8864e+07	9.1788e+07	9.99322e+07	9.41919e+07	9.40503e+07	9.08864e+07	1.06868e+08	9.95252e+07	1.04679e+08	1.01431e+08	9.92437e+07	9.94554e+07	1.00374e+08	1.00917e+08	9.51542e+07	1.03415e+08	1.00142e+08	9.36212e+07	1.02633e+08	9.54151e+07	1.00701e+08	9.85212e+07	9.10292e+07	9.68334e+07	9.49189e+07	9.66636e+07	9.7241e+07	9.94057e+07	9.95232e+07	1.00957e+08	1.04115e+08	9.82261e+07	1.00779e+08	9.75987e+07	9.41889e+07	9.67934e+07	1.00899e+08	1.01461e+08	9.8174e+07	9.86675e+07	9.75443e+07	9.55596e+07	9.01327e+07	9.28028e+07	9.42557e+07
	sp|P51885|LUM_MOUSE	Lum	Lumican OS=Mus musculus OX=10090 GN=Lum PE=1 SV=2	9	6	5	14.2	146688	79852.4	121402	121037	100326	93747.6	102921	115304	87307.4	112430	111957	90594	86555.7	89438.6	74512.2	91379.9	111792	109655	89935.7	89121.2	104500	89699.7	63462.4	99226.9	108107	85324.2	119453	91756.1	99676.2	118350	96523.9	93678.2	113283	128666	90931.3	148009	98479.9	94517.7	106230	105364	116060	107448	102056	95214.9	124470	121543	83310.9	110374	103966	89515.3	95112.7	111663	93292.7	99590.7	98485.4	111596	87958.6	123950	86360.4	110150	99930.6	101194	100263	114687	88888.5	90331.6
	sp|P51906|EAA3_MOUSE	Slc1a1	Excitatory amino acid transporter 3 OS=Mus musculus OX=10090 GN=Slc1a1 PE=1 SV=2	16	8	8	13.58	451739	473840	473178	424364	453455	444808	455888	461787	468558	458477	435672	406799	435061	452366	397114	434172	445548	469165	451021	434891	452166	458337	365916	406732	444923	431072	392676	454646	448668	480304	429965	457912	470651	459738	468037	447471	473620	455021	437724	417917	473961	436617	463755	452457	420565	433665	430981	441079	426261	449007	427380	440676	411714	427608	424061	449041	451388	414424	430596	435064	422228	428081	405610	440864	406857	466136
	sp|P51910|APOD_MOUSE	Apod	Apolipoprotein D OS=Mus musculus OX=10090 GN=Apod PE=1 SV=1	31	9	5	42.33	862385	599125	741719	630425	878657	809200	685919	786773	891056	618709	1.05983e+06	1.19062e+06	1.61251e+06	1.0627e+06	1.99975e+06	707509	868498	767419	795859	786287	844197	1.72099e+06	2.55036e+06	1.07203e+06	1.04023e+06	1.33627e+06	2.21438e+06	604804	617537	673425	785728	781221	751580	776614	692317	1.18442e+06	960916	583388	737226	904230	695857	761385	893357	942517	1.28101e+06	1.14914e+06	774386	813723	941156	827299	857232	867166	857754	1.27953e+06	1.06193e+06	1.22393e+06	1.18789e+06	1.85525e+06	1.39835e+06	948024	996980	1.13781e+06	1.14496e+06	1.28464e+06	2.86372e+06	1.12888e+06
	sp|P51912|AAAT_MOUSE	Slc1a5	Neutral amino acid transporter B(0) OS=Mus musculus OX=10090 GN=Slc1a5 PE=1 SV=2	8	6	2	10.13	46661.1	63328.8	46357.5	52825.2	60033.8	57230.3	55853.1	86665.4	69224.5	52794	65416.6	95057.5	78220.1	58116.9	175222	58080.9	47189	50169.5	52603.1	49230.2	46232.4	128081	282747	94819.1	90235.6	107237	208268	63844.3	64052.9	64733.7	64406	57022.9	57933.4	59215.6	54670.7	86774.3	74848.4	63772.7	60827.1	72970.9	80730.4	49017.5	85936.5	83122	81427.8	76576.5	65340.1	68110.1	79058.6	43905.3	68009.5	47442.9	60547	76359.3	61386.9	92575.6	75233.9	123285	86716.1	67879.2	67848.9	67033.6	66132	123073	132194	108709
	sp|P51942|MATN1_MOUSE	Matn1	Cartilage matrix protein OS=Mus musculus OX=10090 GN=Matn1 PE=2 SV=2	2	1	1	1.8	95772.5	91469.2	73378.4	85329.9	100288	53246.4	70294	101724	82861	87019.9	89688.7	62104.7	72415.1	61300.6	82906.9	85991.6	82516.4	81434.5	55658.9	80289.4	71645.1	78685.1	84559.8	76060.5	68469.4	99378	116793	82278.1	94533.1	91854	80148.6	86239.7	92761.2	100348	91241.6	80980.1	84564	76855	82849.6	82534	90816	90430.6	94239.3	91170.9	85451.7	79650	90626.2	75961.5	84425.3	96992.2	76455.6	96965.7	69303.6	77231.7	79042.6	75705	82008.9	81634.2	76086.8	75720.6	70337.5	79750.5	83040.8	81031.1	77457.5	83768.5
	sp|P51949|MAT1_MOUSE	Mnat1	CDK-activating kinase assembly factor MAT1 OS=Mus musculus OX=10090 GN=Mnat1 PE=1 SV=2	26	13	4	42.72	113831	120702	126364	124100	119755	118540	122681	117631	122111	117525	119677	120444	112599	120142	120627	120548	120760	121664	121361	115081	111608	121200	119828	112941	123417	111783	120620	122444	128277	116139	123627	119012	129194	121248	126565	116967	123257	122086	126829	119123	125888	119402	131499	121098	116453	123062	118026	118727	118031	118148	118593	119403	116366	120041	120024	117688	120979	125511	114053	119108	133527	117680	117333	108126	118469	123515
	sp|P51954|NEK1_MOUSE	Nek1	Serine/threonine-protein kinase Nek1 OS=Mus musculus OX=10090 GN=Nek1 PE=1 SV=2	73	45	0	38.82	190370	195907	195582	185135	196678	196861	191910	210169	195568	195503	189796	193682	202081	201305	193500	186682	192524	194567	197020	193537	203865	198291	193386	183559	202713	195428	204814	189527	187209	196147	198944	197796	188941	193835	186323	181437	194432	190838	189202	198554	193764	194513	197500	184736	192319	188121	197036	190853	193225	195406	191525	204205	187742	191863	191911	189582	194541	190052	190356	192186	199726	191188	187505	183867	187396	192224
	sp|P52019|ERG1_MOUSE	Sqle	Squalene monooxygenase OS=Mus musculus OX=10090 GN=Sqle PE=2 SV=1	11	8	4	17.83	49108.2	52868.6	56659.9	48712.4	46820.3	52305.5	47930.2	46620	46893.9	50135.3	52479.8	60220.5	51763.2	52503	52917	48647.7	44478.5	51489.7	51653.4	50536.4	45007.4	60632.6	50750.7	49298.5	48827.5	46623.7	57338.1	44326.7	49720.8	54384.1	50992.1	54295	52266.3	52900	53128.3	47320.7	48950	52850	56093.5	50924	48019.2	53066.7	48309.9	53325.4	53210.2	38755.1	60675.3	51186.6	60434.9	39986.3	57083.6	45487.1	52772	45862.3	47861.7	56030.6	46293.6	51006.3	44762.2	53085.1	50279.2	49896.5	46261.1	50337.7	50869.5	50972.8
	sp|P52187|KCJ12_MOUSE	Kcnj12	ATP-sensitive inward rectifier potassium channel 12 OS=Mus musculus OX=10090 GN=Kcnj12 PE=2 SV=2	13	7	0	18.73	96248.9	114064	108949	113888	101058	110169	99315.6	110869	100732	104588	102626	105245	100232	101976	109557	109898	107714	113199	101420	104429	104134	102582	97192.2	105727	96779.3	103196	91631.9	117581	103426	113953	107589	105980	112223	113767	101379	94542.5	106554	112609	102969	106485	114854	101606	123095	104662	110009	93092.2	113769	100706	101196	111759	109951	108630	102148	97179.6	100230	95758.2	102180	102049	102934	108959	104523	98092.6	95737.4	102167	92799	100180
	sp|P52189|KCNJ4_MOUSE	Kcnj4	Inward rectifier potassium channel 4 OS=Mus musculus OX=10090 GN=Kcnj4 PE=1 SV=1	40	16	15	33.03	492685	569606	495878	478022	516301	506453	591353	441688	453553	496887	497751	474970	426374	439776	443330	490679	414786	425974	453895	436235	456328	482534	432792	497059	484563	416067	417108	512683	466560	499620	473376	460124	481064	481523	457017	413592	436497	480814	476058	471710	514748	492468	482083	464024	491224	407294	499569	500157	464027	516488	480698	498342	495343	458215	451605	475811	427188	461487	488299	487117	495322	463497	474343	450160	449903	454493
	sp|P52194|CLGN_MOUSE	Clgn	Calmegin OS=Mus musculus OX=10090 GN=Clgn PE=1 SV=2	31	25	17	34.37	184219	191146	176384	186130	194202	186747	193538	156363	188793	182470	176832	170156	161115	199946	189009	181184	166715	170429	167749	173281	169567	179977	174542	501848	239649	153544	141455	201683	182576	161009	169402	175162	177416	216965	195671	184668	179192	189330	207751	173235	175458	171790	182339	169995	378108	172600	175914	197130	174645	172259	180499	185952	165765	162937	177322	182196	176489	170347	167178	185137	180266	170499	183010	169360	179197	171053
	sp|P52196|THTR_MOUSE	Tst	Thiosulfate sulfurtransferase OS=Mus musculus OX=10090 GN=Tst PE=1 SV=3	100	17	17	47.81	2.5761e+06	2.52428e+06	2.55299e+06	2.98524e+06	2.79494e+06	2.80067e+06	2.65635e+06	2.33953e+06	2.52853e+06	2.88404e+06	2.84559e+06	2.95844e+06	2.82475e+06	3.32686e+06	2.69955e+06	2.58301e+06	2.62421e+06	2.67818e+06	2.28554e+06	2.37633e+06	2.45714e+06	2.78198e+06	3.01439e+06	3.01089e+06	2.73839e+06	3.39223e+06	2.69967e+06	2.15051e+06	2.89315e+06	2.68381e+06	2.60542e+06	2.75031e+06	2.7157e+06	2.49929e+06	2.62287e+06	2.82734e+06	2.7216e+06	2.38904e+06	2.67557e+06	2.47073e+06	2.32493e+06	2.64074e+06	2.55085e+06	2.88004e+06	2.83363e+06	2.85847e+06	2.81107e+06	2.58969e+06	2.81344e+06	2.78852e+06	2.53171e+06	1.91655e+06	2.86475e+06	2.62685e+06	2.71299e+06	3.22797e+06	2.83402e+06	2.87261e+06	2.9175e+06	2.88593e+06	2.80316e+06	2.82046e+06	2.85226e+06	3.27624e+06	2.8262e+06	2.60262e+06
	sp|P52293|IMA1_MOUSE	Kpna2	Importin subunit alpha-1 OS=Mus musculus OX=10090 GN=Kpna2 PE=1 SV=2	31	20	13	43.67	144854	164419	146688	154429	151339	151237	145891	149746	143607	148093	145189	148893	137694	152577	141102	148214	145209	139969	146759	143871	145952	141709	145529	150302	139249	148948	155403	144744	158672	157756	146686	148867	159521	158945	154613	144646	151631	158774	165854	149654	150008	155899	145062	165737	142099	138078	151674	155332	154981	137097	150397	139878	149485	146730	140616	155247	145301	149058	142361	144231	142056	149438	146101	150824	147694	150768
	sp|P52332|JAK1_MOUSE	Jak1	Tyrosine-protein kinase JAK1 OS=Mus musculus OX=10090 GN=Jak1 PE=1 SV=1	100	48	44	39.9	311259	315391	332249	317645	326538	338058	326247	320384	315759	329374	326026	361868	356069	325452	374144	325980	315779	316053	322807	322534	324036	368345	375027	331756	337314	349904	369040	334943	326972	323220	327784	328467	327680	329740	322328	340609	332963	329818	319324	340354	307169	310081	344650	327257	334726	348423	314581	325402	322541	325972	334227	322687	333416	351324	343347	345946	351092	336710	336037	336273	319980	317315	321412	372478	369234	359403
	sp|P52430|PON1_MOUSE	Pon1	Serum paraoxonase/arylesterase 1 OS=Mus musculus OX=10090 GN=Pon1 PE=1 SV=2	10	7	0	25.91	91949.7	104626	123352	83849.8	114841	102526	104154	101480	116308	93253.6	97893.6	86858.2	100367	94284.1	90616.3	129009	106362	97867.2	97504.4	114425	107610	89994.4	82516.3	96082.7	98165.6	110407	118364	119279	88037.9	118469	74273.6	114465	107910	99744.3	79921.5	124125	90645.1	110056	115577	81602.7	99556.5	105697	127067	81834.3	87762.6	118394	109878	131300	109725	114382	140253	133609	112222	70500.5	109229	169840	85320.2	77134	140468	116118	110059	142140	133867	127787	88598	110107
	sp|P52431|DPOD1_MOUSE	Pold1	DNA polymerase delta catalytic subunit OS=Mus musculus OX=10090 GN=Pold1 PE=1 SV=2	58	42	4	38.55	194053	181375	192345	193488	190518	183629	191782	172440	183075	188610	186741	183091	192142	186899	198937	185222	191806	184061	182499	189388	194905	185429	200994	187380	189478	182237	184244	186412	186830	195369	185105	193516	179859	185580	186805	201905	189182	176816	188354	189321	183114	189679	187897	194325	190858	204032	181903	187116	194563	191200	186502	192317	199313	188618	194678	193183	191589	201912	196078	198812	191272	202149	194202	199228	197018	188355
	sp|P52432|RPAC1_MOUSE	Polr1c	DNA-directed RNA polymerases I and III subunit RPAC1 OS=Mus musculus OX=10090 GN=Polr1c PE=1 SV=3	15	10	0	29.19	130773	140412	126765	149820	151911	144458	142566	133633	166170	140881	143736	138202	125499	161226	144617	130034	149767	156352	157153	144863	147367	138636	175260	142866	147044	150002	142816	151002	142461	146314	138325	132005	148164	145203	139125	140275	142001	147214	140941	131630	149602	144963	145124	151070	141743	136031	152007	145947	140723	139699	140924	141704	139984	141832	141257	136396	138911	136743	136211	135565	139794	149078	145755	144960	131787	153797
	sp|P52479|UBP10_MOUSE	Usp10	Ubiquitin carboxyl-terminal hydrolase 10 OS=Mus musculus OX=10090 GN=Usp10 PE=1 SV=3	100	33	1	45.45	669563	772020	712058	746493	703065	724476	712268	718286	708630	697852	703308	705758	684421	748942	732613	744665	716114	727615	727920	720464	719832	693215	747265	699041	701858	704691	692032	734355	773247	729730	750212	734237	750244	721298	738667	700689	711188	718722	714685	725666	725066	715767	701000	718366	683684	693207	763994	728597	742569	708274	745070	694428	737534	728210	730935	700752	694873	710736	697198	736539	719716	683052	687159	681045	679487	702412
	sp|P52480|KPYM_MOUSE	Pkm	Pyruvate kinase PKM OS=Mus musculus OX=10090 GN=Pkm PE=1 SV=4	1683	60	5	77.96	7.67327e+07	7.95209e+07	7.61867e+07	7.83778e+07	7.91404e+07	7.91491e+07	7.80911e+07	8.01935e+07	8.25959e+07	7.69189e+07	7.78537e+07	7.72925e+07	8.03848e+07	7.88779e+07	7.85726e+07	8.12637e+07	8.16561e+07	7.90033e+07	7.68313e+07	8.37036e+07	8.31877e+07	7.8706e+07	8.22976e+07	7.9792e+07	8.02718e+07	8.25362e+07	8.69686e+07	7.82895e+07	7.91681e+07	8.11318e+07	7.83191e+07	7.78084e+07	8.06479e+07	7.95816e+07	7.89653e+07	8.06144e+07	8.13278e+07	7.56931e+07	7.5293e+07	7.78095e+07	7.56057e+07	7.98556e+07	8.02649e+07	7.91991e+07	8.13447e+07	8.05708e+07	7.87309e+07	7.96891e+07	8.21563e+07	8.16556e+07	7.94248e+07	7.80637e+07	7.95003e+07	8.14581e+07	8.01366e+07	7.7964e+07	7.72879e+07	8.09821e+07	8.32402e+07	8.13247e+07	8.36452e+07	7.9563e+07	7.7489e+07	7.57752e+07	7.83069e+07	7.75223e+07
	sp|P52482|UB2E1_MOUSE	Ube2e1	Ubiquitin-conjugating enzyme E2 E1 OS=Mus musculus OX=10090 GN=Ube2e1 PE=1 SV=1	16	6	3	40.93	378548	425259	404633	443485	413756	404509	393394	395522	394500	433284	406506	397342	388588	404492	399337	419284	401670	443168	394550	407836	394558	350829	421754	422576	404072	415687	393254	322343	483456	408181	428324	380300	474119	408536	417477	444355	395996	371345	446317	382377	401990	395977	397414	403901	410104	456491	394819	417358	435059	444250	385688	386489	403546	388013	419866	410011	409270	426518	396353	473559	403786	411603	422988	395632	405440	386244
	sp|P52483|UB2E3_MOUSE	Ube2e3	Ubiquitin-conjugating enzyme E2 E3 OS=Mus musculus OX=10090 GN=Ube2e3 PE=1 SV=2	18	7	3	45.41	336743	396838	373962	383990	381621	384043	377223	321383	381329	361132	376966	356846	424853	357572	363009	378621	375329	391444	364263	387096	363724	362164	392831	385628	392221	378937	366771	344645	388452	371685	396066	383351	396652	375149	381548	400177	356779	371289	376387	354179	351024	372164	361026	359449	364625	426392	365993	378888	395025	403223	378730	360076	384980	361940	383056	373480	388994	347510	393691	403305	373478	378220	390600	365291	376060	355953
	sp|P52503|NDUS6_MOUSE	Ndufs6	NADH dehydrogenase [ubiquinone] iron-sulfur protein 6, mitochondrial OS=Mus musculus OX=10090 GN=Ndufs6 PE=1 SV=2	121	7	1	67.24	8.69827e+06	7.93115e+06	8.71559e+06	8.90403e+06	8.21458e+06	8.64466e+06	8.64909e+06	8.47886e+06	8.31926e+06	8.18879e+06	7.89287e+06	7.77108e+06	7.29479e+06	7.65601e+06	8.7319e+06	8.44969e+06	9.05618e+06	8.17634e+06	8.91628e+06	8.16327e+06	9.56985e+06	8.18637e+06	7.48655e+06	7.72014e+06	8.62784e+06	7.34055e+06	7.74591e+06	8.04925e+06	8.90344e+06	8.53208e+06	8.49808e+06	7.62349e+06	8.60959e+06	8.25677e+06	8.37337e+06	7.82646e+06	9.45381e+06	7.43674e+06	8.74226e+06	8.50423e+06	8.28516e+06	8.58717e+06	8.34384e+06	8.09413e+06	7.87377e+06	8.19695e+06	8.24952e+06	7.84799e+06	8.41356e+06	8.43424e+06	8.51426e+06	8.84298e+06	8.52977e+06	8.61311e+06	8.38701e+06	8.20323e+06	8.1071e+06	9.7181e+06	8.54541e+06	8.68084e+06	8.8053e+06	8.26279e+06	8.65789e+06	7.62861e+06	8.12482e+06	8.02975e+06
	sp|P52623|UCK1_MOUSE	Uck1	Uridine-cytidine kinase 1 OS=Mus musculus OX=10090 GN=Uck1 PE=1 SV=2	36	14	0	44.76	307003	381506	314821	351462	329109	353260	320216	356565	305783	323964	322250	329466	316516	300006	340596	353238	324045	309167	320088	327377	331744	294170	350436	314145	326322	311027	319534	335480	325707	330868	336441	335406	336782	339657	332935	308634	343274	342448	341769	319612	322103	341951	321379	320086	317805	314530	336403	316134	345864	331018	342781	326080	330682	338547	314048	358568	314498	331330	326804	332319	332239	329989	338089	320333	331941	324661
	sp|P52624|UPP1_MOUSE	Upp1	Uridine phosphorylase 1 OS=Mus musculus OX=10090 GN=Upp1 PE=1 SV=2	20	11	7	39.55	97929.1	92693.8	109046	103168	102465	95201	107668	104401	95288.9	106240	107065	113388	121039	111564	115173	101238	100002	99701	97637	97183	105420	151262	125834	105152	104139	112784	134643	112238	103745	103585	120344	104374	102835	102989	101763	103478	116240	101386	97689.8	115284	103218	102464	110540	104832	113425	111725	100375	109341	104897	113089	107326	106065	104591	127632	106786	104742	119484	125198	120748	105170	104068	106698	104168	133181	127732	119040
	sp|P52633|STAT6_MOUSE	Stat6	Signal transducer and transcription activator 6 OS=Mus musculus OX=10090 GN=Stat6 PE=1 SV=2	38	22	18	24.13	144880	152049	146673	165404	152742	152730	140686	144229	134260	147507	158963	157775	167464	144973	176705	154443	154620	163433	150869	147148	150171	154475	192504	154365	149300	149596	153697	154069	156414	159788	145674	155974	145298	149795	153013	151058	156688	147923	157990	152302	143448	150820	154453	157588	155882	154176	158109	160414	153527	156614	155595	151096	155349	163024	159425	165057	153971	162454	164702	159045	160185	153440	157077	171714	161317	164737
	sp|P52734|FGD1_MOUSE	Fgd1	FYVE, RhoGEF and PH domain-containing protein 1 OS=Mus musculus OX=10090 GN=Fgd1 PE=1 SV=2	45	33	25	44.17	152670	171391	161321	160731	162358	165793	169266	182866	163870	161656	157173	159960	153990	155173	147852	164195	163293	165055	167172	158102	163452	160872	146406	163083	162656	160345	149693	165166	165464	171802	160162	160648	167503	167360	162675	161767	163713	160999	156642	160996	166210	162151	162725	159574	159484	168063	165293	156844	161186	158831	165648	165228	164277	158536	156185	152605	158848	160130	150919	163294	161731	157584	158874	156284	146858	157735
	sp|P52760|RIDA_MOUSE	Rida	2-iminobutanoate/2-iminopropanoate deaminase OS=Mus musculus OX=10090 GN=Rida PE=1 SV=3	72	10	10	85.18	4.67421e+06	4.84981e+06	4.71143e+06	5.46725e+06	5.81375e+06	5.88347e+06	4.46507e+06	6.00485e+06	4.89494e+06	5.20478e+06	6.25511e+06	8.11449e+06	7.59316e+06	6.41588e+06	9.47803e+06	4.90112e+06	4.8831e+06	4.64945e+06	4.39023e+06	4.88111e+06	4.91588e+06	1.0373e+07	1.37329e+07	6.64352e+06	6.50655e+06	8.48137e+06	1.01627e+07	5.46308e+06	5.59051e+06	5.34615e+06	6.65293e+06	5.27063e+06	5.62375e+06	5.41955e+06	5.27543e+06	6.55932e+06	6.65072e+06	5.20115e+06	5.49532e+06	6.80336e+06	5.1993e+06	5.35101e+06	6.43164e+06	6.50342e+06	6.63252e+06	6.59628e+06	5.41204e+06	5.80499e+06	5.85708e+06	5.27581e+06	5.30056e+06	5.13994e+06	5.18918e+06	8.96134e+06	5.88994e+06	9.02158e+06	9.69878e+06	1.01815e+07	6.29165e+06	5.78478e+06	5.86436e+06	5.83621e+06	5.95264e+06	9.8875e+06	1.02749e+07	8.75287e+06
	sp|P52792|HXK4_MOUSE	Gck	Hexokinase-4 OS=Mus musculus OX=10090 GN=Gck PE=1 SV=1	1	1	0	1.51	97327.6	91090.6	99843	68659.6	74317.5	68658.9	74894	62459.9	61005.4	80453.7	68252.9	64137.7	60215.9	78543.2	64030.6	69989.7	72350.1	63564.9	71775.3	95359.8	75726.5	57304.2	68317.8	53693.2	70411	61601.7	72706.8	75081.8	69128.5	69759.1	76468.2	65283	73324.7	72899.7	69826	58860.8	62106.5	73450.5	79906.8	78886.5	73253.9	82888.2	73197.9	64885.3	63671	65590.3	86001.3	91603.4	75675.7	61210	71696	69893.7	86308.5	75388.1	66914.2	72322.5	63954.7	72687.6	69603.1	69418	77180.5	72845.2	72239.3	64767.7	73703.9	72064.6
	sp|P52795|EFNB1_MOUSE	Efnb1	Ephrin-B1 OS=Mus musculus OX=10090 GN=Efnb1 PE=1 SV=1	59	19	15	49.85	314043	426153	350595	345529	366718	367860	409020	358172	374037	362396	362398	339524	349348	338837	336190	367722	326476	352803	352748	371167	350271	349366	336399	341439	342014	348559	326301	380047	364628	361791	372356	354935	372800	359349	362820	322348	340915	374033	347159	364544	388163	347414	362330	369942	321702	318717	401829	369678	355619	369963	353085	370870	351038	358326	346301	327920	309152	338226	331733	354256	368444	332243	349255	309373	311573	315399
	sp|P52800|EFNB2_MOUSE	Efnb2	Ephrin-B2 OS=Mus musculus OX=10090 GN=Efnb2 PE=1 SV=1	35	15	0	44.05	531496	582330	506703	557300	541040	542679	561460	595567	582213	568173	505365	493075	545088	527239	464605	509489	560512	539023	536152	551910	566923	475353	439948	482654	513763	493276	477463	529994	572167	521509	534141	537057	550637	552480	561591	538836	515468	523469	532084	499019	579485	519115	534467	534438	488862	538953	528740	553069	468721	531050	528072	551609	521947	471350	501498	499186	513038	494780	484939	552547	551501	491071	499787	449460	456205	471765
	sp|P52825|CPT2_MOUSE	Cpt2	Carnitine O-palmitoyltransferase 2, mitochondrial OS=Mus musculus OX=10090 GN=Cpt2 PE=1 SV=2	106	38	20	58.66	700866	676889	695757	761869	763232	708264	708229	819734	692279	733231	748632	778505	731523	740597	758169	746693	773975	775461	721532	712393	719157	797999	886885	778699	748708	789086	818032	699566	713875	721570	747981	684657	698216	711277	708844	787471	716169	702168	731297	772133	725019	768375	710238	741294	780756	824692	762259	758951	793486	751496	753377	682187	769674	834613	800327	811155	777548	880905	778006	789383	781447	803331	791689	844270	829634	786360
	sp|P52840|ST1A1_MOUSE	Sult1a1	Sulfotransferase 1A1 OS=Mus musculus OX=10090 GN=Sult1a1 PE=1 SV=1	12	9	0	36.77	79210.6	72260.2	96388.5	72578.4	84282.7	69126.7	78487.3	87535.6	78272.2	70384.6	80018.2	63579.6	88104.6	71979.4	65350.7	75337	76949.9	88190.6	96002.6	87850.4	74331.9	104603	81310.7	71106.9	74869.9	78789	64328.1	69642.3	76527.1	69994.2	57816.3	72924.1	73010.7	75672.1	67656.8	78577.2	62197.7	51565.4	74138.8	74862.4	91964.4	85182.6	59664.9	83028.6	60336	84894.1	83329.4	89201.2	77646.7	69375.3	95381.4	81107.1	91511.1	115055	70051.4	77026.3	55304	170975	75087.6	66344.6	70336.7	110326	94109	65081.2	97045.3	80403.6
	sp|P52875|TM165_MOUSE	Tmem165	Transmembrane protein 165 OS=Mus musculus OX=10090 GN=Tmem165 PE=1 SV=2	9	5	5	19.5	141254	156590	157272	159405	154765	146392	134258	137056	132864	156706	155598	161903	183910	245709	167557	150196	151194	156094	151883	140413	146475	155652	178072	158001	151960	156502	158128	154820	160145	153327	155725	158400	152342	159642	156522	145554	150107	161125	151479	155623	159550	147800	175348	153141	156451	139133	158369	160072	141646	157080	147824	162148	143534	138865	142351	148937	152276	141603	153916	151606	147523	152107	148644	148109	146474	157296
	sp|P52912|TIA1_MOUSE	Tia1	Nucleolysin TIA-1 OS=Mus musculus OX=10090 GN=Tia1 PE=1 SV=1	46	16	1	31.61	847824	916404	844546	871972	859102	842488	833355	840899	791193	840443	847849	788571	769556	792837	901500	858742	806102	786635	787879	768418	796812	789461	833560	819126	794486	732803	736036	888193	850744	882101	870136	884615	844940	868187	862291	806517	867032	847115	815300	854761	910954	850337	874139	851631	801005	817384	868536	858141	821299	857256	819353	878638	844180	809757	840045	812098	821450	859589	810310	850791	842607	823247	823585	801462	791230	831073
	sp|P52963|E41LA_MOUSE	Epb41l4a	Band 4.1-like protein 4A OS=Mus musculus OX=10090 GN=Epb41l4a PE=2 SV=2	11	7	7	12.1	137911	109667	134741	126911	126954	115591	98925.4	120461	109759	135004	103061	114539	119608	113385	158691	102461	107509	73910.4	101942	110980	102423	116610	113909	128746	92561.2	94616.3	115305	157944	89218.9	158053	84656.7	103206	105219	116346	91930.5	111245	112945	147860	106377	89352.3	130214	101800	123182	109637	106757	122273	110831	120264	105704	111038	101670	111770	98632.3	107754	124967	99176.5	116916	80356.2	110828	114959	75348.7	108245	84954	162995	90366.2	149502
	sp|P53026|RL10A_MOUSE	Rpl10a	60S ribosomal protein L10a OS=Mus musculus OX=10090 GN=Rpl10a PE=1 SV=3	138	19	2	47.46	6.88726e+06	7.0889e+06	7.23673e+06	7.22426e+06	7.14207e+06	7.23427e+06	7.34842e+06	7.26079e+06	6.80424e+06	7.12315e+06	7.09118e+06	7.16181e+06	6.76032e+06	7.38291e+06	7.38424e+06	7.02753e+06	7.25317e+06	6.9815e+06	7.33341e+06	7.08149e+06	7.34163e+06	7.19973e+06	7.09224e+06	6.71563e+06	6.96853e+06	6.96195e+06	7.20406e+06	7.40648e+06	7.3451e+06	7.34043e+06	7.22114e+06	7.47553e+06	7.38215e+06	7.39153e+06	7.29807e+06	6.94443e+06	7.55081e+06	7.39999e+06	6.84913e+06	7.02844e+06	7.28552e+06	7.11682e+06	7.09898e+06	7.20041e+06	6.6624e+06	6.74423e+06	7.11999e+06	7.25685e+06	7.29265e+06	7.02147e+06	7.28719e+06	7.18657e+06	6.94969e+06	6.95036e+06	6.85939e+06	7.03379e+06	6.96098e+06	6.97311e+06	6.92784e+06	7.14737e+06	6.97476e+06	6.82973e+06	6.66781e+06	7.05999e+06	6.68923e+06	6.9759e+06
	sp|P53351|PLK2_MOUSE	Plk2	Serine/threonine-protein kinase PLK2 OS=Mus musculus OX=10090 GN=Plk2 PE=1 SV=1	21	15	14	21.99	66473	73479.2	68581.5	73859.6	70269.2	66078.1	69414.7	74086.3	68323.5	61530	69272.8	62972.3	63471.1	66736.1	67108.4	71674.1	70065.3	71470.4	73605.6	68889.7	62093	67822.8	65234.9	64448.8	67230.8	68443.4	69072.8	67032.4	70404.4	76123.4	74537.1	67099.1	69804.9	72347.3	69223.7	75993.5	72363.3	65872.8	72372.1	69365.4	73316.6	71651.6	72935.6	73943.9	77177.9	77763.5	68956.2	74419.3	60677.7	72994.9	59399.8	74202.6	68546.6	67621.9	72578	65347.6	76655.4	73713.2	65225.6	71070	72217.1	71324	71305.1	61793.5	71352.5	64945.9
	sp|P53395|ODB2_MOUSE	Dbt	Lipoamide acyltransferase component of branched-chain alpha-keto acid dehydrogenase complex, mitochondrial OS=Mus musculus OX=10090 GN=Dbt PE=1 SV=2	119	32	28	48.34	2.50855e+06	2.52502e+06	2.55987e+06	2.5394e+06	2.5496e+06	2.82842e+06	2.52852e+06	2.68616e+06	2.47334e+06	2.55414e+06	2.52007e+06	2.56431e+06	2.284e+06	2.36617e+06	2.68266e+06	2.50122e+06	2.50251e+06	2.40671e+06	2.45567e+06	2.49612e+06	2.6056e+06	2.65294e+06	2.47097e+06	2.44974e+06	2.5833e+06	2.42646e+06	2.58194e+06	2.49711e+06	2.51965e+06	2.50714e+06	2.64606e+06	2.50957e+06	2.57057e+06	2.54492e+06	2.54156e+06	2.6067e+06	2.60118e+06	2.53551e+06	2.44774e+06	2.55976e+06	2.57708e+06	2.51206e+06	2.58418e+06	2.46072e+06	2.56021e+06	2.65963e+06	2.38182e+06	2.55348e+06	2.50795e+06	2.53943e+06	2.47191e+06	2.55089e+06	2.44298e+06	2.70244e+06	2.49869e+06	2.49943e+06	2.55209e+06	2.77748e+06	2.5002e+06	2.51207e+06	2.57589e+06	2.53525e+06	2.59545e+06	2.50532e+06	2.622e+06	2.53294e+06
	sp|P53564|CUX1_MOUSE	Cux1	Homeobox protein cut-like 1 OS=Mus musculus OX=10090 GN=Cux1 PE=1 SV=3	100	58	0	36.37	347804	327166	352079	376576	352541	348092	329721	352684	332226	345172	342422	340601	335356	345833	371246	328400	350900	342555	364558	333061	356468	324448	382363	360402	342495	329620	331206	381754	357013	357143	354727	350354	341558	337151	341338	320077	386262	378204	373113	367139	333687	368104	334666	339605	315577	337456	312797	359684	364490	334938	365034	353114	354853	346544	338847	338967	330458	350471	330303	341633	344898	345084	332515	348129	331471	354398
	sp|P53569|CEBPZ_MOUSE	Cebpz	CCAAT/enhancer-binding protein zeta OS=Mus musculus OX=10090 GN=Cebpz PE=1 SV=2	20	18	9	18.06	63161.8	70878.7	67052.9	64026.5	67452.4	66645.4	65643.9	68194.1	64597.2	65361.1	67267.7	65517.8	60738.1	65495.6	71464.5	65698.7	72208.8	63975.9	70316.6	63595.9	65684.6	65616	72180.1	61594.2	66332	65143.4	64852	62620.7	71955.1	76015.1	75768.2	67657	70044.4	69407.4	61793.7	69562.4	66675.8	60710.6	69766.1	64767.7	59276.4	65381	68307.5	62328.6	70398.9	67767.3	65761.7	68032.2	70006.3	64957.9	62394.5	68482.6	61909.8	73192.3	63502.6	71183.2	67770.7	71086.2	66429.2	67829.5	68022.6	67430.4	60536.1	66604.7	61614.1	57455.2
	sp|P53612|PGTB2_MOUSE	Rabggtb	Geranylgeranyl transferase type-2 subunit beta OS=Mus musculus OX=10090 GN=Rabggtb PE=1 SV=2	46	11	4	25.37	834171	849551	767140	832745	750761	815390	810223	712714	923114	793455	775647	807637	809165	893943	795841	852125	834941	875718	839030	866925	846583	802722	785680	827498	824175	820912	839227	829101	793094	800033	829345	801175	837596	808551	828624	845454	850375	819962	814612	898311	744902	839951	758411	810556	751780	787796	813963	735719	816933	803987	868111	833822	848830	835412	791465	844825	814100	803081	874383	839398	825085	839605	848246	772080	799880	806659
	sp|P53657|KPYR_MOUSE	Pklr	Pyruvate kinase PKLR OS=Mus musculus OX=10090 GN=Pklr PE=1 SV=1	40	12	11	22.82	2.14903e+07	2.26296e+07	2.19916e+07	2.05015e+07	2.10723e+07	2.27396e+07	2.28554e+07	2.28843e+07	2.24204e+07	2.20789e+07	2.01677e+07	2.29627e+07	2.12812e+07	2.10351e+07	2.14802e+07	2.19728e+07	2.21868e+07	2.13525e+07	2.12167e+07	2.29515e+07	2.26319e+07	2.22709e+07	2.17428e+07	2.16347e+07	2.22039e+07	2.19145e+07	2.32977e+07	2.13137e+07	2.14803e+07	2.29423e+07	2.14404e+07	2.12416e+07	2.20997e+07	2.16478e+07	2.07927e+07	2.28762e+07	2.14963e+07	2.08694e+07	2.07737e+07	2.04383e+07	2.2202e+07	2.16836e+07	2.32724e+07	2.14708e+07	2.319e+07	2.27799e+07	2.05842e+07	2.30455e+07	2.22082e+07	2.29795e+07	2.08453e+07	2.27359e+07	2.0682e+07	2.10856e+07	2.23826e+07	2.06893e+07	2.13375e+07	2.24421e+07	2.30692e+07	2.23658e+07	2.30508e+07	2.18838e+07	2.18725e+07	2.09848e+07	2.22673e+07	2.21063e+07
	sp|P53668|LIMK1_MOUSE	Limk1	LIM domain kinase 1 OS=Mus musculus OX=10090 GN=Limk1 PE=1 SV=1	50	34	13	46.06	203332	214064	211320	196948	199609	212658	196152	221500	216720	206085	206360	208416	210629	221890	206745	213087	213435	224267	210460	217233	215046	195650	211002	212354	203986	214539	209088	211883	204195	213644	204533	213685	210606	219647	218038	216030	206149	220424	209809	205621	204916	192300	207986	204685	201993	218805	209743	204915	205564	210974	210542	203738	203634	210721	208173	216630	233788	209156	209022	216033	211326	222256	208579	200673	216024	209509
	sp|P53702|CCHL_MOUSE	Hccs	Cytochrome c-type heme lyase OS=Mus musculus OX=10090 GN=Hccs PE=1 SV=2	43	17	17	57.72	816092	816313	859781	785496	818456	766224	787808	854865	807712	721126	782359	699853	763193	735299	881800	757173	806137	781516	799833	787156	839724	736839	731774	796167	768881	744251	738494	838386	765303	842689	818360	800613	817669	787675	798327	735560	770031	839602	770738	814047	742851	798622	758352	739207	778985	768847	773250	795299	788492	790019	842532	763986	790121	804852	764856	753588	774134	803163	768092	767310	749605	764116	753429	734799	734717	747791
	sp|P53783|SOX1_MOUSE	Sox1	Transcription factor SOX-1 OS=Mus musculus OX=10090 GN=Sox1 PE=2 SV=2	9	6	0	10.49	103978	89254.3	98116	79098.2	100152	95556.3	107570	107072	94256.2	92040.1	99569.2	97072.5	105645	82679.3	100150	89754.7	95198.9	91870.6	104414	81094.5	98407.3	97896.8	98962.9	115854	108757	85474.4	101318	84264.2	85250.3	92633.4	91865.1	86489.9	83191.2	89938.7	90255.4	101501	90203	82732.9	94671.8	100654	141229	90145.8	103351	95622.6	129909	94725.6	83188.9	105311	95065.1	112895	86727.8	117303	95409.3	84595.9	120113	103935	117460	101058	93905.9	95984.3	99529.9	91741.8	88838.4	93909.6	99359.8	97636.3
	sp|P53798|FDFT_MOUSE	Fdft1	Squalene synthase OS=Mus musculus OX=10090 GN=Fdft1 PE=1 SV=2	31	17	3	37.5	154175	163980	171948	185741	161210	160096	159960	154404	161567	172513	172275	189468	183612	163288	162818	166995	161844	163359	160600	163488	159411	181566	172786	155279	158991	167795	180215	158796	169613	175796	158223	161880	171187	167616	160395	167333	143940	181796	178761	174562	152752	157194	183745	168840	158606	166457	160161	171747	167155	159768	169848	168469	165159	144824	161995	175777	173023	164118	168175	171267	141830	160357	152564	188414	163006	188853
	sp|P53808|PPCT_MOUSE	Pctp	Phosphatidylcholine transfer protein OS=Mus musculus OX=10090 GN=Pctp PE=1 SV=2	8	7	1	27.57	99150.2	101045	106384	104488	111400	91897.9	107632	122677	93773.7	96715.3	118729	112463	117640	99597.2	115632	112674	92152.6	100902	84376.5	99142.4	103733	121363	125434	124230	97095.7	113270	134173	106055	101490	100152	106405	109748	100966	101991	96248.9	100241	108484	107255	105707	109299	99951.3	93119.4	121070	100771	123639	111481	93648.3	103874	98402.4	101789	99200.2	98677.4	98896.6	114450	98603.1	118035	129952	106719	108561	112798	114223	106926	109773	123734	130605	118886
	sp|P53810|PIPNA_MOUSE	Pitpna	Phosphatidylinositol transfer protein alpha isoform OS=Mus musculus OX=10090 GN=Pitpna PE=1 SV=2	327	36	0	75.64	7.04111e+06	6.979e+06	7.46755e+06	6.85188e+06	6.87047e+06	7.09688e+06	7.10459e+06	7.52532e+06	7.3832e+06	6.94314e+06	6.79243e+06	6.42136e+06	6.72813e+06	6.86528e+06	6.40814e+06	7.04553e+06	7.31039e+06	7.367e+06	7.34925e+06	7.33846e+06	7.51035e+06	6.80283e+06	6.25951e+06	6.79228e+06	7.07375e+06	6.76633e+06	6.6591e+06	7.05096e+06	6.86474e+06	7.28782e+06	7.41104e+06	7.12911e+06	7.21886e+06	7.04914e+06	7.09996e+06	7.15788e+06	7.19698e+06	6.91322e+06	6.77168e+06	7.34329e+06	6.49789e+06	7.05698e+06	6.82735e+06	6.50106e+06	6.64006e+06	7.0241e+06	6.99119e+06	6.80752e+06	7.13791e+06	7.01506e+06	7.21176e+06	6.99464e+06	7.19272e+06	7.33175e+06	7.11566e+06	6.6581e+06	6.60385e+06	6.96366e+06	6.95768e+06	7.16289e+06	7.06481e+06	6.66366e+06	6.77599e+06	6.25314e+06	6.47588e+06	6.5212e+06
	sp|P53811|PIPNB_MOUSE	Pitpnb	Phosphatidylinositol transfer protein beta isoform OS=Mus musculus OX=10090 GN=Pitpnb PE=1 SV=2	95	30	0	72.32	3.06859e+06	3.11171e+06	3.13567e+06	3.10795e+06	3.25902e+06	2.86556e+06	3.02356e+06	3.0089e+06	2.98913e+06	2.98758e+06	3.20044e+06	2.65939e+06	3.05319e+06	2.8661e+06	3.02717e+06	3.18166e+06	3.10198e+06	3.11752e+06	3.04741e+06	3.10423e+06	3.10383e+06	2.94699e+06	2.97838e+06	3.01738e+06	3.07439e+06	2.98951e+06	3.01187e+06	3.17655e+06	3.08404e+06	3.11229e+06	3.20964e+06	3.2189e+06	3.18277e+06	3.08985e+06	3.15295e+06	3.30797e+06	3.14248e+06	3.1235e+06	3.04989e+06	3.09092e+06	2.81308e+06	3.02825e+06	2.99282e+06	2.92764e+06	3.07138e+06	3.19098e+06	2.92337e+06	3.09127e+06	3.20176e+06	3.09847e+06	3.18428e+06	3.10321e+06	3.20521e+06	3.26837e+06	3.13377e+06	3.02354e+06	3.02361e+06	2.97299e+06	3.00808e+06	3.03282e+06	3.06263e+06	2.89128e+06	3.01653e+06	2.82164e+06	2.91466e+06	2.96426e+06
	sp|P53986|MOT1_MOUSE	Slc16a1	Monocarboxylate transporter 1 OS=Mus musculus OX=10090 GN=Slc16a1 PE=1 SV=1	48	10	9	17.44	1.7654e+06	1.76361e+06	1.59035e+06	1.87068e+06	1.70015e+06	1.78888e+06	1.60983e+06	1.77284e+06	1.83136e+06	1.72061e+06	1.7354e+06	1.89175e+06	2.05796e+06	1.80457e+06	2.08729e+06	1.72025e+06	1.85021e+06	1.75219e+06	1.70172e+06	1.77295e+06	1.90002e+06	1.64471e+06	2.75406e+06	1.82437e+06	1.82824e+06	2.07164e+06	2.50589e+06	1.75539e+06	1.80078e+06	1.78444e+06	1.75082e+06	1.79304e+06	1.86575e+06	1.81131e+06	1.78408e+06	2.03253e+06	2.16089e+06	1.69682e+06	1.79151e+06	1.68502e+06	1.77702e+06	1.73312e+06	1.98207e+06	1.7931e+06	2.03931e+06	1.89131e+06	1.56897e+06	1.63888e+06	1.73678e+06	1.82448e+06	1.6677e+06	1.91746e+06	1.64719e+06	1.79553e+06	1.87234e+06	1.92682e+06	2.16518e+06	1.86157e+06	1.79559e+06	1.92129e+06	1.66786e+06	1.79641e+06	1.75801e+06	2.2073e+06	2.15869e+06	1.96463e+06
	sp|P53994|RAB2A_MOUSE	Rab2a	Ras-related protein Rab-2A OS=Mus musculus OX=10090 GN=Rab2a PE=1 SV=1	362	23	12	73.11	7.94156e+06	9.3509e+06	8.60294e+06	9.48969e+06	9.16925e+06	8.75856e+06	8.8037e+06	9.49657e+06	8.66084e+06	8.63498e+06	9.31922e+06	8.89102e+06	9.1286e+06	8.67683e+06	9.89449e+06	9.26139e+06	8.56566e+06	8.81945e+06	8.73106e+06	8.77397e+06	8.80228e+06	8.99858e+06	9.63527e+06	8.45924e+06	8.8031e+06	9.20308e+06	9.6258e+06	8.99628e+06	9.11704e+06	8.53068e+06	8.65426e+06	8.58744e+06	9.03032e+06	9.38566e+06	1.005e+07	8.83776e+06	9.15794e+06	1.00015e+07	9.86191e+06	8.78551e+06	9.82514e+06	8.65116e+06	8.95107e+06	9.86283e+06	8.53151e+06	8.83012e+06	8.9964e+06	8.85467e+06	8.42876e+06	8.75249e+06	8.71558e+06	8.81636e+06	8.61307e+06	8.50083e+06	8.52053e+06	9.46357e+06	9.85835e+06	9.1303e+06	8.88041e+06	9.09834e+06	8.79895e+06	9.24089e+06	9.19558e+06	9.44829e+06	9.49523e+06	9.49387e+06
	sp|P53995|APC1_MOUSE	Anapc1	Anaphase-promoting complex subunit 1 OS=Mus musculus OX=10090 GN=Anapc1 PE=1 SV=2	113	63	59	36.37	387893	401527	381909	375535	387067	397285	400039	388307	392903	381647	386275	381604	383286	367560	403951	380484	381063	381737	380186	384307	383371	389031	389352	372536	393015	391203	388463	397344	378424	384430	377129	391476	392995	395664	389204	394701	388692	408074	393441	392547	395148	380583	389593	390497	371622	390690	386095	384216	394556	384993	400293	391293	395141	387534	385792	398865	391893	379859	389272	385672	391600	396692	397138	399660	400824	392218
	sp|P53996|CNBP_MOUSE	Cnbp	Cellular nucleic acid-binding protein OS=Mus musculus OX=10090 GN=Cnbp PE=1 SV=2	31	11	1	67.41	603791	537519	544986	628402	567374	631768	589269	607661	544268	592748	510049	572118	613850	555471	566083	566194	557798	573556	597112	579182	582767	613572	615757	630106	646636	626553	604534	406181	532939	557711	526508	472412	517386	557549	441722	558987	661492	436445	812084	567259	603735	569565	585872	610948	607294	566791	683067	593151	618507	605498	595043	607336	590652	552591	594119	635044	703569	544656	359095	479286	541951	517706	389555	496326	465396	471714
	sp|P54071|IDHP_MOUSE	Idh2	Isocitrate dehydrogenase [NADP], mitochondrial OS=Mus musculus OX=10090 GN=Idh2 PE=1 SV=3	299	31	15	54.64	7.56019e+06	7.30286e+06	7.81293e+06	7.85607e+06	8.03494e+06	7.87735e+06	7.59367e+06	8.29703e+06	8.18695e+06	8.2483e+06	7.96533e+06	8.14324e+06	7.89194e+06	8.17441e+06	8.04408e+06	8.17584e+06	8.24089e+06	8.10451e+06	6.54977e+06	8.28224e+06	7.21444e+06	7.88311e+06	8.89637e+06	8.22626e+06	7.94139e+06	1.00749e+07	8.67793e+06	7.40609e+06	7.65956e+06	7.83252e+06	7.49702e+06	7.48024e+06	8.11747e+06	7.82696e+06	8.19835e+06	8.1282e+06	8.61661e+06	7.54144e+06	7.38319e+06	7.28908e+06	8.00378e+06	8.72388e+06	7.48085e+06	8.27039e+06	8.25568e+06	8.82013e+06	7.86851e+06	7.72821e+06	8.65376e+06	8.18293e+06	7.55317e+06	7.10602e+06	8.06913e+06	8.46969e+06	8.1155e+06	8.30806e+06	7.91574e+06	8.84927e+06	8.41467e+06	8.24725e+06	8.27357e+06	8.16188e+06	8.24166e+06	8.13147e+06	8.71923e+06	8.00614e+06
	sp|P54099|DPOG1_MOUSE	Polg	DNA polymerase subunit gamma-1 OS=Mus musculus OX=10090 GN=Polg PE=1 SV=3	28	22	6	21.76	98043.1	97352	98502.9	101423	95672	111546	107738	99855	94104.6	94446.6	92386.9	94282.1	95355.5	85704.5	93062.9	91902.9	108993	96385.2	98582	87301.9	92100.9	93149.9	97337.5	89284.5	91044.8	90223.9	87675.2	102574	94449.3	103341	101137	96762.1	93740.4	100726	95956.6	82425.7	101417	99616.6	93504	95270.2	99108	92089	95897.5	96818.9	102821	92967.1	102490	103913	83869.2	88625.1	100570	106242	90614.7	97200.7	101840	84186.5	97306.8	98202.6	101445	89339.6	97006.9	95038.2	94328	91897.9	89310.9	98308.4
	sp|P54103|DNJC2_MOUSE	Dnajc2	DnaJ homolog subfamily C member 2 OS=Mus musculus OX=10090 GN=Dnajc2 PE=1 SV=2	43	28	21	44.28	253844	245816	254887	246101	255614	232844	258050	267714	234374	263694	258490	251877	257808	247642	243915	235703	241467	233868	249164	245100	242189	267993	250798	239668	256878	249815	266908	246214	235521	249745	230091	261832	250901	262209	237376	237142	235089	260382	250171	244819	263444	242258	253857	266350	249405	239592	253261	246598	236015	241368	235276	251283	235891	246420	237801	246697	254953	240043	243817	238567	234891	256648	252869	240309	243099	258904
	sp|P54116|STOM_MOUSE	Stom	Stomatin OS=Mus musculus OX=10090 GN=Stom PE=1 SV=3	26	13	3	40.84	290536	258720	278068	278023	303349	282760	278717	333117	278696	312221	306496	322654	299754	289110	290205	310719	271655	269538	271455	279770	286187	379351	353517	301246	307078	309905	327187	279932	284771	283516	265063	286596	277754	291139	263439	304617	270998	281480	291535	277990	284864	274794	283424	287102	301113	338943	303957	306470	283637	281514	305104	322616	290632	317320	297527	353796	327275	331787	291020	320984	287638	304951	308898	399612	327908	331234
	sp|P54227|STMN1_MOUSE	Stmn1	Stathmin OS=Mus musculus OX=10090 GN=Stmn1 PE=1 SV=2	392	19	3	64.43	3.44235e+07	3.8215e+07	3.17284e+07	3.41306e+07	3.58194e+07	3.40146e+07	3.74037e+07	3.70469e+07	3.62479e+07	3.58774e+07	3.42934e+07	3.00161e+07	3.26461e+07	3.27839e+07	3.11296e+07	3.44098e+07	3.45791e+07	3.38135e+07	3.47747e+07	3.46307e+07	3.61085e+07	3.16501e+07	3.28496e+07	3.03927e+07	3.21897e+07	3.12203e+07	2.96354e+07	3.49522e+07	3.181e+07	3.47716e+07	3.32699e+07	3.22348e+07	3.37329e+07	3.19602e+07	3.41257e+07	3.53226e+07	3.57662e+07	3.47219e+07	3.4838e+07	3.35868e+07	3.58555e+07	3.34574e+07	3.52819e+07	3.59717e+07	3.23257e+07	3.3134e+07	3.62375e+07	3.52895e+07	3.54067e+07	3.54498e+07	3.37202e+07	3.55733e+07	3.45661e+07	3.19376e+07	3.39316e+07	3.28099e+07	3.26187e+07	3.24241e+07	3.60687e+07	3.62484e+07	3.58134e+07	3.56287e+07	3.48358e+07	3.37015e+07	3.31417e+07	3.32629e+07
	sp|P54254|ATX1_MOUSE	Atxn1	Ataxin-1 OS=Mus musculus OX=10090 GN=Atxn1 PE=1 SV=2	62	31	0	42.73	281606	275520	290084	294016	275477	287354	271418	288042	279171	284091	264010	266204	278330	271014	275194	284419	285460	296099	287165	271906	284629	259988	269094	271212	269474	267198	253006	289036	305076	286481	297551	289233	280372	279252	294611	270200	299893	283684	288619	272851	286889	278348	274018	265546	257808	264100	277999	272952	281576	297464	286622	283901	278610	280365	271991	257652	276092	268281	263189	280760	281351	268408	273586	249261	262200	264813
	sp|P54276|MSH6_MOUSE	Msh6	DNA mismatch repair protein Msh6 OS=Mus musculus OX=10090 GN=Msh6 PE=1 SV=3	66	40	39	30.56	359721	310498	350793	308858	303470	311502	309705	302388	302420	315592	310347	314521	312341	307877	317926	309458	320682	311501	313840	314988	304707	304593	309790	321480	318364	302924	293145	306293	321717	329728	300142	311438	319711	325225	310381	325968	335524	310341	318985	310959	309487	335280	300739	312726	309505	329672	314374	294998	317086	314429	320342	306567	318093	312337	326778	321694	307279	321253	306999	323188	317922	320752	317490	305423	310199	312844
	sp|P54285|CACB3_MOUSE	Cacnb3	Voltage-dependent L-type calcium channel subunit beta-3 OS=Mus musculus OX=10090 GN=Cacnb3 PE=1 SV=2	116	36	2	60.95	2.76876e+06	3.14912e+06	2.99196e+06	3.28592e+06	2.97366e+06	3.0037e+06	2.99803e+06	3.17885e+06	2.86066e+06	2.98989e+06	2.90063e+06	2.76234e+06	2.72608e+06	2.93668e+06	2.95485e+06	3.18299e+06	2.88795e+06	3.0374e+06	2.96205e+06	2.9063e+06	2.74877e+06	2.85163e+06	2.85056e+06	2.84363e+06	2.80332e+06	2.89137e+06	2.58583e+06	2.90782e+06	3.12366e+06	3.00164e+06	3.02426e+06	3.01034e+06	2.96916e+06	2.75763e+06	2.91451e+06	2.72581e+06	2.94711e+06	3.19639e+06	3.09205e+06	2.94709e+06	3.07689e+06	2.96723e+06	2.81113e+06	3.07752e+06	2.65059e+06	2.72397e+06	3.11513e+06	3.13589e+06	3.098e+06	3.04437e+06	2.87512e+06	2.77786e+06	3.01459e+06	2.85522e+06	2.92726e+06	2.78514e+06	2.52703e+06	2.80292e+06	2.8051e+06	2.8266e+06	2.879e+06	3.05506e+06	2.94651e+06	2.81401e+06	2.66351e+06	2.66108e+06
	sp|P54310|LIPS_MOUSE	Lipe	Hormone-sensitive lipase OS=Mus musculus OX=10090 GN=Lipe PE=1 SV=2	50	27	0	32.94	163230	155448	151134	148637	158052	149850	144165	160132	149499	147864	157368	151057	155614	158277	166324	153866	161905	152462	155538	155995	153547	154197	172503	154474	166486	157702	161556	143969	143553	161920	144217	148036	145153	149031	146762	165120	147618	142575	149103	152932	147159	149143	153218	153584	167051	157039	146908	150389	163100	153120	155086	157022	147369	147297	150155	167129	162031	156760	174059	155580	153564	162073	162376	164007	178489	163790
	sp|P54726|RD23A_MOUSE	Rad23a	UV excision repair protein RAD23 homolog A OS=Mus musculus OX=10090 GN=Rad23a PE=1 SV=2	62	16	10	47.38	5.24574e+06	5.138e+06	5.2729e+06	5.13959e+06	5.10199e+06	5.25228e+06	5.45679e+06	5.27056e+06	5.01556e+06	4.96644e+06	4.80071e+06	5.07534e+06	4.88239e+06	4.8296e+06	4.97118e+06	5.16019e+06	4.9759e+06	5.12166e+06	5.13123e+06	5.30376e+06	5.29833e+06	5.12065e+06	4.78064e+06	5.07701e+06	4.88006e+06	5.03281e+06	4.87072e+06	5.42615e+06	4.87359e+06	5.07425e+06	5.19079e+06	5.14184e+06	5.06264e+06	5.032e+06	5.09892e+06	5.37038e+06	5.29227e+06	5.17214e+06	4.92497e+06	5.14426e+06	5.12524e+06	5.25688e+06	5.06028e+06	5.12628e+06	4.83376e+06	5.17251e+06	5.21154e+06	4.89697e+06	5.35693e+06	5.01116e+06	5.02692e+06	5.33824e+06	5.23132e+06	5.16892e+06	5.01251e+06	5.15787e+06	4.88644e+06	4.79361e+06	5.12288e+06	5.06052e+06	5.42503e+06	5.12338e+06	5.1726e+06	4.88018e+06	4.96817e+06	4.9708e+06
	sp|P54728|RD23B_MOUSE	Rad23b	UV excision repair protein RAD23 homolog B OS=Mus musculus OX=10090 GN=Rad23b PE=1 SV=2	108	17	13	36.78	6.3617e+06	7.58493e+06	6.79108e+06	7.46468e+06	7.25088e+06	7.14018e+06	7.24449e+06	7.33109e+06	7.15698e+06	7.69087e+06	6.63923e+06	6.82823e+06	6.78143e+06	7.20213e+06	6.33627e+06	7.31805e+06	7.32269e+06	7.15288e+06	7.50961e+06	7.15637e+06	7.55077e+06	6.61734e+06	7.37127e+06	6.63399e+06	6.99188e+06	6.7289e+06	6.803e+06	7.61861e+06	6.9767e+06	7.4993e+06	7.27814e+06	7.18179e+06	6.73859e+06	6.89398e+06	6.92692e+06	6.85335e+06	7.54726e+06	7.11618e+06	6.62121e+06	7.20615e+06	7.18044e+06	7.27304e+06	7.1105e+06	7.05332e+06	6.62127e+06	6.62733e+06	7.2645e+06	7.24016e+06	7.39183e+06	6.90419e+06	7.13454e+06	7.42085e+06	7.25156e+06	7.18958e+06	7.09018e+06	6.54741e+06	6.39235e+06	6.88338e+06	6.99001e+06	7.19977e+06	7.33954e+06	6.90382e+06	6.8222e+06	6.68679e+06	6.3684e+06	6.73061e+06
	sp|P54729|NUB1_MOUSE	Nub1	NEDD8 ultimate buster 1 OS=Mus musculus OX=10090 GN=Nub1 PE=1 SV=2	84	36	0	51.95	486940	480096	462318	462391	505522	489343	507046	478673	492778	503979	504353	499111	468332	508241	469968	483762	484930	493268	475498	494272	458836	500775	515091	485171	476454	504775	499281	481044	468390	496669	464315	486778	490175	505073	474337	483307	475332	500095	492242	459997	504874	482455	481760	500978	500285	496179	495670	491998	481504	503528	481652	488399	494926	481363	493358	506906	507576	478438	510389	491721	486039	497601	492130	515600	512698	501905
	sp|P54731|FAF1_MOUSE	Faf1	FAS-associated factor 1 OS=Mus musculus OX=10090 GN=Faf1 PE=1 SV=2	67	32	32	46.53	513976	541368	528998	532634	544164	543145	538910	542884	585485	533750	520122	538899	530779	568494	513159	548824	560179	550815	545689	562118	575719	529177	550865	542221	553846	547171	534028	511898	527993	549546	516009	527677	551760	564964	544264	577104	546782	524863	526650	527525	528715	536063	542439	526884	533464	563548	494194	521528	528110	527887	535863	520147	552846	541276	509955	536219	538186	538513	556160	551998	547760	545341	533204	521112	523676	541948
	sp|P54754|EPHB3_MOUSE	Ephb3	Ephrin type-B receptor 3 OS=Mus musculus OX=10090 GN=Ephb3 PE=1 SV=2	127	48	28	49.34	877047	886129	957071	980448	848944	856185	815205	854259	896044	905361	800345	768960	875726	875177	814819	943596	899017	940972	915834	914610	916764	856499	795662	802670	855368	841080	793504	970797	966975	932040	960318	938702	950857	921346	955562	905930	898376	937904	901981	972184	825769	882190	877390	802189	778268	879435	899439	931384	917103	868425	945928	903420	882218	906566	874364	800535	854154	891865	822301	882943	855958	860740	767964	782495	757670	821427
	sp|P54761|EPHB4_MOUSE	Ephb4	Ephrin type-B receptor 4 OS=Mus musculus OX=10090 GN=Ephb4 PE=1 SV=2	28	14	0	15.4	471842	526879	525437	548485	499082	489559	451822	472936	541353	509280	482143	462979	489308	515002	497628	564095	486049	558694	523973	525416	510056	448919	477132	472872	482723	508837	457331	522491	561681	501613	537433	517297	530728	546306	560376	534776	501768	480287	502129	519481	460790	475809	514956	435576	478230	526122	493727	533845	498429	501471	523989	537458	502987	522064	538294	438305	516106	518925	480483	501208	488238	499545	421877	459359	445988	465694
	sp|P54763|EPHB2_MOUSE	Ephb2	Ephrin type-B receptor 2 OS=Mus musculus OX=10090 GN=Ephb2 PE=1 SV=3	90	36	0	35.5	770386	703068	830519	769585	679845	712511	638882	671996	758814	748249	669985	649015	675275	728777	657911	748701	746542	790375	724307	748581	751837	605706	614089	621393	663173	684853	644327	790008	777954	784471	767384	790961	790897	765384	800882	759003	848313	765774	717449	757217	666778	713055	741311	649770	671535	758036	727950	656834	716412	735128	724871	744498	695693	709315	721270	617007	712262	679304	667448	687181	682225	691346	619416	597532	631813	677666
	sp|P54775|PRS6B_MOUSE	Psmc4	26S proteasome regulatory subunit 6B OS=Mus musculus OX=10090 GN=Psmc4 PE=1 SV=2	148	33	28	55.98	3.78801e+06	3.71441e+06	3.72803e+06	3.78837e+06	3.7937e+06	3.79641e+06	3.9328e+06	3.8296e+06	3.67586e+06	4.05968e+06	3.80904e+06	3.64137e+06	3.44347e+06	3.65758e+06	3.23867e+06	3.69944e+06	3.80415e+06	3.62284e+06	3.76471e+06	3.65052e+06	3.79921e+06	3.80617e+06	3.51243e+06	3.55075e+06	3.79164e+06	3.49545e+06	3.66732e+06	3.84731e+06	3.75127e+06	3.72764e+06	3.7681e+06	3.72968e+06	3.89156e+06	3.78334e+06	3.77388e+06	3.58184e+06	3.78022e+06	3.75588e+06	3.73953e+06	3.61751e+06	3.88709e+06	3.7794e+06	3.66754e+06	3.81203e+06	3.62228e+06	3.51697e+06	3.90225e+06	3.6988e+06	3.67791e+06	3.69453e+06	3.71935e+06	3.74338e+06	3.68871e+06	3.64136e+06	3.61557e+06	3.61564e+06	3.60867e+06	3.66214e+06	3.57842e+06	3.67667e+06	3.76582e+06	3.64839e+06	3.62127e+06	3.55675e+06	3.50015e+06	3.64319e+06
	sp|P54797|TNG2_MOUSE	Tango2	Transport and Golgi organization 2 homolog OS=Mus musculus OX=10090 GN=Tango2 PE=1 SV=1	26	13	7	52.53	363411	403680	389544	369400	368850	379978	367835	465662	418634	371379	371213	358423	387030	426214	355308	392237	403860	423208	410649	421510	423691	378106	362070	416632	379458	413717	427328	386197	364563	379723	375994	385096	370030	402612	379132	368519	359145	391688	378011	377115	388651	364686	366312	375114	363514	356903	419073	395266	365180	389690	384744	390305	369182	369121	357194	385160	395061	374437	406760	371661	368568	386223	366885	374983	372742	391193
	sp|P54818|GALC_MOUSE	Galc	Galactocerebrosidase OS=Mus musculus OX=10090 GN=Galc PE=1 SV=2	22	11	11	21.78	213738	226585	212721	234494	234456	233693	222132	241803	237061	216964	244337	259389	234445	244814	263837	241643	234755	238931	230780	240535	233588	256368	274449	238114	246321	267742	251293	218332	244314	224934	219723	227677	230317	241497	228671	242699	238844	213234	231222	233258	228268	212572	231600	253569	253089	238350	249172	219713	228917	238165	229915	226900	223614	239825	232811	253922	266898	269055	246623	251383	233253	245843	253250	257119	279058	252362
	sp|P54822|PUR8_MOUSE	Adsl	Adenylosuccinate lyase OS=Mus musculus OX=10090 GN=Adsl PE=1 SV=2	101	36	27	60.54	1.91601e+06	1.82222e+06	1.89526e+06	1.93888e+06	2.03735e+06	1.90952e+06	1.89898e+06	1.74156e+06	1.69788e+06	1.88577e+06	1.97467e+06	1.81853e+06	1.71717e+06	1.56529e+06	2.02767e+06	1.94181e+06	1.88159e+06	1.85375e+06	1.84416e+06	1.77825e+06	1.82004e+06	1.92671e+06	1.9601e+06	1.87948e+06	1.78742e+06	1.74081e+06	1.72505e+06	1.92524e+06	1.93569e+06	1.98621e+06	1.93887e+06	1.95672e+06	1.95516e+06	2.04157e+06	1.99464e+06	2.09447e+06	1.99435e+06	1.90814e+06	1.99683e+06	1.95075e+06	1.91552e+06	1.96708e+06	1.86211e+06	1.94723e+06	2.00214e+06	2.057e+06	1.91143e+06	1.9056e+06	1.96135e+06	1.96201e+06	1.95382e+06	1.93308e+06	1.96354e+06	1.98619e+06	1.95172e+06	1.9928e+06	2.04358e+06	2.00155e+06	2.00088e+06	1.99547e+06	1.94103e+06	2.07923e+06	2.02787e+06	1.95953e+06	1.97855e+06	1.93189e+06
	sp|P54823|DDX6_MOUSE	Ddx6	Probable ATP-dependent RNA helicase DDX6 OS=Mus musculus OX=10090 GN=Ddx6 PE=1 SV=1	155	33	33	64.8	1.56351e+06	1.51523e+06	1.54406e+06	1.63807e+06	1.59382e+06	1.54906e+06	1.55126e+06	1.52205e+06	1.6109e+06	1.57839e+06	1.49588e+06	1.50131e+06	1.50055e+06	1.76817e+06	1.54546e+06	1.55895e+06	1.50625e+06	1.5531e+06	1.42404e+06	1.61327e+06	1.40605e+06	1.54328e+06	1.53317e+06	1.5411e+06	1.54082e+06	1.74039e+06	1.46554e+06	1.44301e+06	1.64585e+06	1.60589e+06	1.58868e+06	1.61675e+06	1.59828e+06	1.52819e+06	1.59686e+06	1.50144e+06	1.63819e+06	1.58797e+06	1.57162e+06	1.44818e+06	1.51746e+06	1.56145e+06	1.49577e+06	1.63669e+06	1.51286e+06	1.56669e+06	1.53724e+06	1.52423e+06	1.61942e+06	1.65286e+06	1.44081e+06	1.41906e+06	1.57203e+06	1.4786e+06	1.62395e+06	1.60421e+06	1.41732e+06	1.48962e+06	1.53649e+06	1.55684e+06	1.52136e+06	1.55677e+06	1.56325e+06	1.50246e+06	1.51633e+06	1.47991e+06
	sp|P54830|PTN5_MOUSE	Ptpn5	Tyrosine-protein phosphatase non-receptor type 5 OS=Mus musculus OX=10090 GN=Ptpn5 PE=1 SV=2	122	32	0	61.37	1.22782e+06	1.08141e+06	983800	1.0367e+06	1.05007e+06	1.12983e+06	984391	1.13049e+06	1.30603e+06	1.0042e+06	1.02184e+06	995049	1.00016e+06	894324	1.05147e+06	1.1052e+06	1.065e+06	1.02482e+06	1.06845e+06	1.05725e+06	1.12688e+06	970329	1.05191e+06	919932	982744	1.05062e+06	1.095e+06	1.01867e+06	924176	978122	975053	953130	925151	1.00561e+06	1.0212e+06	944226	941172	1.06819e+06	1.08143e+06	1.08736e+06	1.11332e+06	1.02136e+06	1.05644e+06	1.01583e+06	999298	923606	934605	964007	1.0444e+06	1.10689e+06	1.08866e+06	1.0715e+06	1.04586e+06	1.01556e+06	1.00294e+06	1.00268e+06	992636	892832	1.26258e+06	992743	996286	1.14702e+06	1.34363e+06	946396	1.18765e+06	965345
	sp|P54869|HMCS2_MOUSE	Hmgcs2	Hydroxymethylglutaryl-CoA synthase, mitochondrial OS=Mus musculus OX=10090 GN=Hmgcs2 PE=1 SV=2	34	17	16	33.07	421563	409738	334265	367119	394815	398775	426118	384049	323384	340272	362741	324982	264446	356846	257313	319731	326906	332573	355690	346560	363976	389481	302877	662852	433862	310829	295941	358619	338296	371980	441025	350752	381176	397695	386261	366687	342483	311032	345861	378882	383164	333380	358242	372333	676319	370717	409332	360573	375574	387537	346686	308188	364904	407600	326619	324133	265767	338616	378057	291070	320911	335634	368746	307966	316413	291139
	sp|P54923|ADPRH_MOUSE	Adprh	[Protein ADP-ribosylarginine] hydrolase OS=Mus musculus OX=10090 GN=Adprh PE=1 SV=1	137	34	32	59.94	2.95211e+06	3.10593e+06	2.9158e+06	2.84695e+06	3.10147e+06	3.14812e+06	3.28431e+06	3.0436e+06	2.99242e+06	2.97633e+06	3.03464e+06	3.10876e+06	3.20245e+06	2.94988e+06	3.00089e+06	2.85241e+06	2.96061e+06	3.00564e+06	3.09783e+06	3.06973e+06	3.04901e+06	3.13785e+06	2.97717e+06	3.01287e+06	3.1181e+06	3.03441e+06	3.17194e+06	2.9894e+06	3.05457e+06	2.94161e+06	2.95605e+06	2.94491e+06	3.12833e+06	3.06534e+06	3.05875e+06	2.94962e+06	2.87969e+06	2.99618e+06	3.07739e+06	2.83079e+06	3.18066e+06	3.01799e+06	2.99728e+06	3.14508e+06	2.95088e+06	2.92109e+06	3.16314e+06	3.18087e+06	3.06689e+06	3.01678e+06	2.99718e+06	2.98049e+06	3.06037e+06	3.0604e+06	2.95539e+06	3.08632e+06	2.9267e+06	3.07209e+06	3.0052e+06	2.94996e+06	2.97269e+06	2.95225e+06	3.02499e+06	3.04073e+06	2.91222e+06	2.98887e+06
	sp|P55012|S12A2_MOUSE	Slc12a2	Solute carrier family 12 member 2 OS=Mus musculus OX=10090 GN=Slc12a2 PE=1 SV=2	256	58	0	39	2.3867e+06	2.2889e+06	1.99479e+06	1.98021e+06	2.21189e+06	2.09882e+06	2.00481e+06	2.91697e+06	3.55221e+06	2.04712e+06	2.15095e+06	2.00866e+06	2.97274e+06	2.83837e+06	2.55506e+06	2.26846e+06	3.21832e+06	2.78973e+06	2.70555e+06	2.79425e+06	3.10562e+06	1.81389e+06	2.58669e+06	2.83356e+06	2.80772e+06	2.67529e+06	3.00777e+06	1.84955e+06	2.09706e+06	2.23045e+06	1.92079e+06	2.18349e+06	2.1925e+06	2.30977e+06	2.05805e+06	3.04929e+06	2.45008e+06	1.7824e+06	2.0396e+06	2.21926e+06	1.89674e+06	2.22273e+06	2.09388e+06	2.17681e+06	2.64611e+06	2.70179e+06	2.07491e+06	2.25012e+06	2.62398e+06	2.23887e+06	2.39038e+06	2.2505e+06	2.25916e+06	2.1165e+06	2.45594e+06	2.47861e+06	2.31044e+06	2.32439e+06	2.76511e+06	2.52817e+06	2.4068e+06	2.68487e+06	2.39195e+06	2.39507e+06	2.53534e+06	2.27165e+06
	sp|P55014|S12A1_MOUSE	Slc12a1	Solute carrier family 12 member 1 OS=Mus musculus OX=10090 GN=Slc12a1 PE=1 SV=2	11	1	0	0.91	204632	207941	216298	230410	210019	185314	200849	260072	298598	183561	212232	180337	213763	238206	225832	217225	284498	224268	252903	218724	266131	220858	201629	217133	272391	206755	258150	163699	177962	207454	167594	196554	190553	217238	177122	290211	208709	169449	177798	234579	160097	188233	184881	205825	226482	236718	219089	215346	256663	213772	228622	229074	184132	160152	236727	236411	229892	210900	267599	234787	199946	247009	210127	224744	241021	231917
	sp|P55065|PLTP_MOUSE	Pltp	Phospholipid transfer protein OS=Mus musculus OX=10090 GN=Pltp PE=1 SV=1	34	16	2	35.7	269942	243243	293448	275381	274263	289766	262614	277671	264378	264796	304589	334968	360750	310118	332993	269982	246346	237932	227074	241620	239835	435062	388007	367169	315249	405810	422031	279794	274661	284719	314136	274310	290330	266597	260665	286738	281641	273538	278296	322173	254990	284860	296654	283177	287972	285310	280548	291493	298299	277681	273577	280133	269613	325541	295005	315150	306541	337001	310100	295885	285497	263731	278589	333302	343276	336354
	sp|P55066|NCAN_MOUSE	Ncan	Neurocan core protein OS=Mus musculus OX=10090 GN=Ncan PE=1 SV=1	232	53	50	37.93	7.77097e+06	8.0382e+06	7.61901e+06	8.32696e+06	8.08147e+06	8.19281e+06	8.89682e+06	8.25251e+06	8.25197e+06	8.5005e+06	8.24858e+06	8.38849e+06	8.3727e+06	7.99398e+06	8.18591e+06	8.32389e+06	7.73469e+06	8.02382e+06	8.33933e+06	8.28411e+06	8.34092e+06	9.84701e+06	9.59164e+06	7.83164e+06	8.36254e+06	8.59685e+06	9.57759e+06	8.4123e+06	7.73512e+06	7.97708e+06	8.30758e+06	7.62238e+06	7.58335e+06	7.74048e+06	7.42488e+06	8.09147e+06	7.8772e+06	8.39614e+06	8.38732e+06	8.99297e+06	8.03681e+06	7.89922e+06	8.00233e+06	8.21632e+06	7.93158e+06	7.98513e+06	9.4891e+06	8.98834e+06	8.50084e+06	8.29029e+06	8.56707e+06	8.45717e+06	8.42306e+06	9.50005e+06	8.11972e+06	9.14028e+06	8.92281e+06	9.75965e+06	8.7858e+06	8.44979e+06	8.88207e+06	8.36575e+06	8.07403e+06	9.55689e+06	8.92158e+06	9.25956e+06
	sp|P55088|AQP4_MOUSE	Aqp4	Aquaporin-4 OS=Mus musculus OX=10090 GN=Aqp4 PE=1 SV=2	73	7	0	17.65	1.15351e+06	1.23927e+06	1.02282e+06	1.24268e+06	1.28069e+06	1.30168e+06	1.40746e+06	1.09488e+06	1.108e+06	1.33766e+06	1.39724e+06	1.57584e+06	1.55545e+06	1.34902e+06	1.6417e+06	1.15017e+06	993303	949134	1.12503e+06	1.1226e+06	1.22094e+06	1.32577e+06	2.21907e+06	1.23067e+06	1.47045e+06	1.53665e+06	2.1408e+06	1.22643e+06	1.13457e+06	1.20813e+06	1.11678e+06	1.22787e+06	1.1781e+06	1.13854e+06	1.02653e+06	1.26101e+06	1.36452e+06	1.20318e+06	1.27552e+06	1.23262e+06	1.11458e+06	1.22066e+06	1.29113e+06	1.42799e+06	1.46451e+06	1.39156e+06	1.12229e+06	1.288e+06	1.27133e+06	1.16767e+06	1.26295e+06	1.2177e+06	1.15345e+06	1.15458e+06	1.11513e+06	1.77547e+06	1.63553e+06	1.24834e+06	1.39824e+06	1.3295e+06	1.2652e+06	1.09952e+06	1.30636e+06	1.99702e+06	1.73104e+06	1.67908e+06
	sp|P55096|ABCD3_MOUSE	Abcd3	ATP-binding cassette sub-family D member 3 OS=Mus musculus OX=10090 GN=Abcd3 PE=1 SV=2	120	40	7	48.25	1.24699e+06	1.40508e+06	1.28097e+06	1.28993e+06	1.31072e+06	1.36401e+06	1.35284e+06	1.36206e+06	1.25171e+06	1.25991e+06	1.26663e+06	1.40234e+06	1.21799e+06	1.26098e+06	1.32614e+06	1.29781e+06	1.25682e+06	1.22868e+06	1.30383e+06	1.21978e+06	1.30013e+06	1.40837e+06	1.39512e+06	1.24076e+06	1.3444e+06	1.24661e+06	1.4316e+06	1.34056e+06	1.25954e+06	1.31311e+06	1.40071e+06	1.29673e+06	1.33552e+06	1.32826e+06	1.28612e+06	1.34485e+06	1.34732e+06	1.32733e+06	1.22725e+06	1.41572e+06	1.31054e+06	1.33976e+06	1.32886e+06	1.35365e+06	1.32067e+06	1.39887e+06	1.28386e+06	1.36238e+06	1.32361e+06	1.2683e+06	1.34255e+06	1.30672e+06	1.29955e+06	1.47122e+06	1.28766e+06	1.34531e+06	1.3158e+06	1.38e+06	1.30875e+06	1.30345e+06	1.27702e+06	1.25291e+06	1.2652e+06	1.37824e+06	1.32647e+06	1.37597e+06
	sp|P55098|PEX2_MOUSE	Pex2	Peroxisome biogenesis factor 2 OS=Mus musculus OX=10090 GN=Pex2 PE=2 SV=1	4	4	4	12.79	55880.8	51619.5	48408.7	52117.1	51481.4	52810.7	52954.5	53653.3	46514.4	53251.6	53465.9	51164.2	52501.1	49783.5	50034.4	64242.2	54902.4	53446.3	54959.6	49867.5	58120.2	54345	48532.2	54417.5	54583.5	54689.5	54239	49871.9	56952.6	51640.4	50184.8	59921	50640.2	65779.6	57614.4	45654.7	54100.2	48048.6	61763.2	53243	53202.5	51246	54451.6	58240.6	51138.2	50161.1	58285.4	54917.9	55024.9	52222.1	55085	45694.1	54398.5	57751.2	53283.4	52737	54870.2	57183.6	57039.3	51772.4	54795.8	56465.3	51481.2	58497.8	55046.9	47930.5
	sp|P55144|TYRO3_MOUSE	Tyro3	Tyrosine-protein kinase receptor TYRO3 OS=Mus musculus OX=10090 GN=Tyro3 PE=1 SV=2	61	30	0	35.34	361688	344768	362962	353983	332877	350915	364062	343522	392543	350815	322940	310721	337088	363313	321089	347766	367247	363356	370551	377034	374362	335971	294583	326219	344556	332963	308573	382902	355271	350293	360762	361674	346367	335215	349609	343721	335393	355843	355941	357084	328021	352507	342986	328166	317542	318009	365049	365709	362398	342215	359174	344811	350772	328583	334085	317134	322257	326151	322364	330417	350793	350127	310712	311946	304068	331823
	sp|P55194|3BP1_MOUSE	Sh3bp1	SH3 domain-binding protein 1 OS=Mus musculus OX=10090 GN=Sh3bp1 PE=1 SV=3	87	43	6	64.7	397203	335360	396567	385027	347162	328530	341937	398177	413592	374354	336409	324488	434941	417621	388028	408989	438934	436822	406990	415252	407923	369064	415946	386817	398019	411256	434088	403810	379557	386765	356097	382304	357268	385741	397274	385029	409355	427478	379927	354120	394009	415607	378576	385941	360957	391843	397101	367927	396564	375224	393579	392196	378424	374469	392288	387217	388890	387078	387688	395727	397460	408467	401512	383004	372131	384556
	sp|P55200|KMT2A_MOUSE	Kmt2a	Histone-lysine N-methyltransferase 2A OS=Mus musculus OX=10090 GN=Kmt2a PE=1 SV=3	93	71	0	21.05	442739	430556	438829	437062	452641	405378	419818	426538	450490	426814	452702	399236	413979	389130	449872	446011	425170	436750	444264	409674	437526	414684	427405	425018	434480	414075	405945	435167	421708	448356	443795	446195	423924	452012	411268	419323	465406	419736	405269	441200	429975	437560	424479	422468	416979	441875	434985	434844	420767	425358	446407	420618	440578	451696	423495	436318	430192	439387	449928	414729	447374	459422	445816	388189	401049	431061
	sp|P55258|RAB8A_MOUSE	Rab8a	Ras-related protein Rab-8A OS=Mus musculus OX=10090 GN=Rab8a PE=1 SV=2	138	15	2	45.89	1.23417e+07	1.34129e+07	1.32707e+07	1.38699e+07	1.31359e+07	1.26869e+07	1.34673e+07	1.1898e+07	1.44439e+07	1.31124e+07	1.33214e+07	1.24442e+07	1.14589e+07	1.39556e+07	1.19468e+07	1.37493e+07	1.2509e+07	1.34984e+07	1.27001e+07	1.33049e+07	1.30016e+07	1.29742e+07	1.2779e+07	1.24499e+07	1.28768e+07	1.30284e+07	1.32616e+07	1.32836e+07	1.30786e+07	1.35543e+07	1.30382e+07	1.31928e+07	1.33528e+07	1.31687e+07	1.32764e+07	1.39397e+07	1.27931e+07	1.32944e+07	1.28059e+07	1.34139e+07	1.34714e+07	1.2978e+07	1.27432e+07	1.27105e+07	1.24368e+07	1.39897e+07	1.24745e+07	1.40428e+07	1.25387e+07	1.31149e+07	1.31307e+07	1.33053e+07	1.32098e+07	1.26859e+07	1.3168e+07	1.2366e+07	1.2742e+07	1.30788e+07	1.31775e+07	1.3197e+07	1.31249e+07	1.26999e+07	1.26714e+07	1.24231e+07	1.29437e+07	1.26474e+07
	sp|P55264|ADK_MOUSE	Adk	Adenosine kinase OS=Mus musculus OX=10090 GN=Adk PE=1 SV=2	151	20	0	47.92	5.53881e+06	5.60397e+06	5.71259e+06	5.4292e+06	5.57278e+06	5.52812e+06	5.19716e+06	5.62285e+06	5.03041e+06	5.40174e+06	5.76094e+06	5.86445e+06	6.28924e+06	6.10025e+06	6.72226e+06	5.69474e+06	5.65651e+06	5.63028e+06	5.53683e+06	5.35697e+06	5.45929e+06	5.99559e+06	6.84673e+06	6.19247e+06	6.02219e+06	5.89118e+06	6.17756e+06	5.78798e+06	5.51202e+06	5.44541e+06	5.65031e+06	5.57668e+06	5.67726e+06	5.53138e+06	5.591e+06	5.93936e+06	5.89761e+06	5.71446e+06	5.45306e+06	5.74783e+06	5.36174e+06	5.75313e+06	5.56907e+06	5.76328e+06	5.81648e+06	5.8514e+06	5.51338e+06	5.52968e+06	5.82308e+06	5.399e+06	5.66674e+06	5.42534e+06	5.74825e+06	5.96952e+06	5.70853e+06	6.41837e+06	6.34933e+06	6.10178e+06	5.80989e+06	5.71477e+06	5.92952e+06	5.47674e+06	5.48621e+06	6.40859e+06	6.26378e+06	6.01688e+06
	sp|P55284|CADH5_MOUSE	Cdh5	Cadherin-5 OS=Mus musculus OX=10090 GN=Cdh5 PE=1 SV=2	35	16	16	20.92	232584	222135	224998	238599	248414	208149	213019	259461	193841	213554	226641	199214	198404	198650	219275	219936	225172	219419	223969	215796	231039	198814	195046	209692	218133	203012	194213	203953	234195	238256	219710	226775	212869	227952	219334	227723	237071	223519	210281	228552	208172	236227	201624	222514	189534	222812	207897	226670	234618	200247	213775	214401	220267	221926	218531	224734	200239	226650	208295	221847	207647	214395	211688	215344	207559	205428
	sp|P55288|CAD11_MOUSE	Cdh11	Cadherin-11 OS=Mus musculus OX=10090 GN=Cdh11 PE=1 SV=1	74	30	24	40.45	830715	766218	858672	840349	744679	873798	833875	849048	850875	810579	755077	835070	800967	810161	647916	871459	838421	832127	807256	837379	844391	877518	649740	687956	801123	733390	824481	876488	826074	839175	900746	849093	875828	884679	892090	849533	884562	870612	786121	834169	792259	869645	810405	793352	732885	824998	884220	755952	822057	779158	823939	837080	806508	862359	760507	755430	748459	783413	775077	795256	809035	744894	744113	695701	699125	773638
	sp|P55302|AMRP_MOUSE	Lrpap1	Alpha-2-macroglobulin receptor-associated protein OS=Mus musculus OX=10090 GN=Lrpap1 PE=1 SV=1	129	27	0	58.33	2.16053e+06	2.32773e+06	2.30487e+06	2.16739e+06	2.38964e+06	2.25523e+06	2.49888e+06	2.1609e+06	2.08728e+06	2.25543e+06	2.47145e+06	2.49378e+06	2.26626e+06	2.27345e+06	2.28856e+06	2.11007e+06	1.99811e+06	2.08674e+06	2.18291e+06	2.13506e+06	2.12446e+06	2.62424e+06	2.32653e+06	2.21401e+06	2.22062e+06	2.34458e+06	2.46416e+06	2.25466e+06	2.17417e+06	2.18574e+06	2.20013e+06	2.17351e+06	2.24733e+06	2.26362e+06	2.26175e+06	2.18497e+06	2.07371e+06	2.33259e+06	2.26421e+06	2.25099e+06	2.43635e+06	2.27144e+06	2.2064e+06	2.56597e+06	2.18321e+06	2.12021e+06	2.33806e+06	2.53682e+06	2.21745e+06	2.09261e+06	2.18904e+06	2.1192e+06	2.24026e+06	2.26005e+06	2.08777e+06	2.48e+06	2.32092e+06	2.18661e+06	2.2278e+06	2.18273e+06	2.16834e+06	2.18428e+06	2.30516e+06	2.40482e+06	2.37665e+06	2.4553e+06
	sp|P55772|ENTP1_MOUSE	Entpd1	Ectonucleoside triphosphate diphosphohydrolase 1 OS=Mus musculus OX=10090 GN=Entpd1 PE=1 SV=1	38	10	0	22.16	595725	519902	561443	573348	617808	532318	561382	437665	517714	566380	667393	705672	711230	665645	709240	511072	494798	521392	505939	503294	513002	698964	713610	657067	594503	680989	723725	526745	648338	553149	557732	553219	555476	555897	553444	582152	597800	559653	592725	558347	554186	528166	595722	577175	596911	562396	532213	617742	546838	539305	547067	574352	533331	559443	573527	668103	698922	590184	568223	623491	545555	514684	527565	788566	686526	664634
	sp|P55821|STMN2_MOUSE	Stmn2	Stathmin-2 OS=Mus musculus OX=10090 GN=Stmn2 PE=1 SV=1	123	13	1	50.28	2.78997e+07	3.80279e+07	2.62267e+07	3.36496e+07	3.29314e+07	3.03558e+07	3.18466e+07	3.10458e+07	3.13108e+07	3.24831e+07	3.21364e+07	2.82337e+07	3.03755e+07	2.81186e+07	2.87914e+07	3.3873e+07	3.2117e+07	2.99329e+07	3.24494e+07	3.06055e+07	3.34696e+07	2.6181e+07	3.337e+07	2.69819e+07	2.9497e+07	2.73574e+07	2.89038e+07	3.1076e+07	3.18891e+07	3.02332e+07	3.13562e+07	3.05385e+07	3.25023e+07	3.10822e+07	3.13677e+07	3.26484e+07	3.17988e+07	3.14654e+07	3.31376e+07	3.0603e+07	3.20808e+07	3.04238e+07	3.18338e+07	3.27421e+07	2.96317e+07	3.03197e+07	3.19994e+07	3.27739e+07	3.17909e+07	3.13356e+07	3.04869e+07	3.22739e+07	3.19034e+07	2.94392e+07	2.99696e+07	3.0536e+07	2.9634e+07	2.90928e+07	3.09404e+07	3.20385e+07	3.30854e+07	3.11002e+07	3.15711e+07	2.91492e+07	3.06862e+07	2.95576e+07
	sp|P55937|GOGA3_MOUSE	Golga3	Golgin subfamily A member 3 OS=Mus musculus OX=10090 GN=Golga3 PE=1 SV=3	224	106	2	66.64	625580	666070	640374	635252	664805	637020	640410	657969	657722	647303	643322	614672	610502	637962	591262	639851	639755	636600	656588	633037	658649	634814	618909	614556	628150	609833	611972	650906	649679	645703	648672	644175	656252	632627	641666	628148	640034	642010	646278	648935	644292	647949	626610	638208	613160	614347	644543	638771	649146	624732	651842	644590	623860	645962	613867	619783	609851	632015	622094	631467	641656	615102	617282	600025	612054	627942
	sp|P56135|ATPK_MOUSE	Atp5mf	ATP synthase subunit f, mitochondrial OS=Mus musculus OX=10090 GN=Atp5mf PE=1 SV=3	99	6	6	27.27	9.88819e+06	1.03454e+07	1.06293e+07	9.89492e+06	1.03257e+07	1.01511e+07	1.0418e+07	1.02079e+07	1.01848e+07	1.07148e+07	1.01895e+07	1.00937e+07	9.09677e+06	9.16268e+06	9.54493e+06	1.05771e+07	1.04327e+07	1.0174e+07	9.95678e+06	1.0102e+07	1.05765e+07	9.8386e+06	9.81299e+06	9.46616e+06	9.49996e+06	9.02864e+06	9.18503e+06	1.12241e+07	1.03096e+07	1.07361e+07	1.02367e+07	1.00889e+07	1.0112e+07	1.08381e+07	1.05224e+07	1.01085e+07	1.04339e+07	1.09362e+07	1.0227e+07	1.01208e+07	1.09459e+07	1.09256e+07	9.99745e+06	1.05226e+07	9.84198e+06	9.86701e+06	9.99307e+06	1.05348e+07	1.04899e+07	9.82423e+06	1.00998e+07	1.05164e+07	1.00524e+07	1.05204e+07	9.47258e+06	1.00862e+07	1.0086e+07	1.03106e+07	1.0427e+07	1.0127e+07	1.02939e+07	1.04031e+07	1.00933e+07	9.51524e+06	9.83512e+06	1.02633e+07
	sp|P56183|RRP1_MOUSE	Rrp1	Ribosomal RNA processing protein 1 homolog A OS=Mus musculus OX=10090 GN=Rrp1 PE=1 SV=2	37	22	0	35.02	190358	197130	201747	194434	193622	187503	186665	183050	181360	190880	189547	180755	180105	185931	210063	196207	182533	199055	183889	185431	179006	187054	203041	191070	180076	184759	173662	190939	196109	198877	195790	190228	203159	196252	189458	200265	201985	189043	183385	196963	189956	195308	192907	197250	188118	190850	198026	189938	200235	182267	183721	194492	200342	197466	188541	192190	185678	200518	192822	202082	190325	182907	181415	198304	185879	195989
	sp|P56212|ARP19_MOUSE	Arpp19	cAMP-regulated phosphoprotein 19 OS=Mus musculus OX=10090 GN=Arpp19 PE=1 SV=2	90	10	0	66.07	5.86098e+06	4.3888e+06	5.65595e+06	4.58962e+06	4.70561e+06	4.95005e+06	5.36296e+06	4.83092e+06	5.67719e+06	4.38631e+06	4.50071e+06	4.27659e+06	4.35893e+06	5.08564e+06	5.24685e+06	4.61978e+06	4.81239e+06	5.17616e+06	5.18859e+06	5.00716e+06	5.0327e+06	5.34853e+06	3.80371e+06	4.59269e+06	4.64684e+06	4.79217e+06	4.44207e+06	5.49313e+06	4.92805e+06	4.97161e+06	5.0045e+06	4.99476e+06	4.72994e+06	4.58017e+06	4.64652e+06	4.4201e+06	4.69377e+06	5.00202e+06	4.6971e+06	4.95811e+06	4.69939e+06	4.72243e+06	4.85789e+06	4.39532e+06	4.3467e+06	4.18233e+06	4.97514e+06	4.90571e+06	5.12566e+06	4.8138e+06	5.01625e+06	4.96668e+06	4.81237e+06	4.81668e+06	4.86912e+06	4.19186e+06	4.37441e+06	4.3742e+06	5.02617e+06	4.56052e+06	4.62273e+06	4.68183e+06	4.52248e+06	4.32647e+06	4.21981e+06	4.41948e+06
	sp|P56213|ALR_MOUSE	Gfer	FAD-linked sulfhydryl oxidase ALR OS=Mus musculus OX=10090 GN=Gfer PE=1 SV=2	54	16	14	52.02	394472	423295	410098	449657	412817	421437	408754	414630	442340	445726	406104	421146	408264	433464	402246	445173	454417	427464	439941	454943	474078	392414	458560	407554	417324	423939	428836	436420	420563	410773	413080	405535	424560	420611	432740	392398	422123	463720	459254	434852	449975	405277	431324	436592	407743	398101	441439	426056	431621	436039	424510	463322	400356	410364	426552	446802	441373	418262	413808	429506	435326	449020	443076	426213	444291	426356
	sp|P56371|RAB4A_MOUSE	Rab4a	Ras-related protein Rab-4A OS=Mus musculus OX=10090 GN=Rab4a PE=1 SV=2	70	14	10	57.8	1.37562e+06	1.39086e+06	1.4763e+06	1.52862e+06	1.49064e+06	1.43865e+06	1.49347e+06	1.5817e+06	1.70119e+06	1.50346e+06	1.55545e+06	1.52489e+06	1.60574e+06	1.68421e+06	1.41034e+06	1.47614e+06	1.64459e+06	1.69064e+06	1.58792e+06	1.61147e+06	1.60337e+06	1.63908e+06	1.54146e+06	1.52777e+06	1.52654e+06	1.58705e+06	1.57653e+06	1.51443e+06	1.44546e+06	1.54194e+06	1.4974e+06	1.47354e+06	1.46339e+06	1.54741e+06	1.58148e+06	1.50811e+06	1.47896e+06	1.55198e+06	1.47066e+06	1.55574e+06	1.49576e+06	1.55464e+06	1.42585e+06	1.54618e+06	1.38953e+06	1.52331e+06	1.63291e+06	1.49791e+06	1.43828e+06	1.48371e+06	1.5671e+06	1.43745e+06	1.5486e+06	1.5005e+06	1.45477e+06	1.44474e+06	1.52273e+06	1.525e+06	1.53675e+06	1.51793e+06	1.51887e+06	1.5323e+06	1.43051e+06	1.46332e+06	1.47728e+06	1.47185e+06
	sp|P56375|ACYP2_MOUSE	Acyp2	Acylphosphatase-2 OS=Mus musculus OX=10090 GN=Acyp2 PE=1 SV=2	50	11	11	66.03	3.23115e+06	3.87876e+06	3.11912e+06	3.45819e+06	3.5743e+06	3.36704e+06	3.53636e+06	3.56373e+06	3.87479e+06	3.45712e+06	3.52909e+06	3.26744e+06	3.1741e+06	3.73917e+06	3.38281e+06	3.65773e+06	3.42554e+06	3.59542e+06	3.53139e+06	3.57022e+06	3.60361e+06	3.1702e+06	3.52872e+06	3.61954e+06	3.40494e+06	3.44702e+06	3.28499e+06	3.70011e+06	3.27987e+06	3.52648e+06	3.14664e+06	3.39035e+06	3.4762e+06	3.44953e+06	3.40681e+06	3.67425e+06	3.30312e+06	3.63206e+06	3.69885e+06	3.39054e+06	3.56516e+06	3.45554e+06	3.44029e+06	3.5173e+06	3.34014e+06	3.39224e+06	3.45024e+06	3.68063e+06	3.56594e+06	3.36644e+06	3.61771e+06	3.56134e+06	3.5045e+06	3.44457e+06	3.43182e+06	3.61796e+06	3.4509e+06	3.1581e+06	3.52766e+06	3.43603e+06	3.58055e+06	3.59238e+06	3.56656e+06	3.58346e+06	3.48625e+06	3.44356e+06
	sp|P56376|ACYP1_MOUSE	Acyp1	Acylphosphatase-1 OS=Mus musculus OX=10090 GN=Acyp1 PE=1 SV=2	58	10	0	70.7	3.56509e+06	3.86594e+06	3.50492e+06	3.99164e+06	3.69149e+06	3.52348e+06	3.36809e+06	4.16246e+06	4.22491e+06	3.5834e+06	3.60077e+06	3.18873e+06	3.57829e+06	4.11923e+06	3.53105e+06	4.01425e+06	4.12627e+06	4.09699e+06	4.01001e+06	4.00095e+06	4.25103e+06	3.08019e+06	3.64901e+06	3.75989e+06	3.73634e+06	3.67689e+06	3.58158e+06	3.61373e+06	3.75058e+06	3.67986e+06	3.76348e+06	3.59168e+06	3.79327e+06	3.68061e+06	3.76163e+06	3.82539e+06	3.6153e+06	3.45592e+06	3.89225e+06	3.68882e+06	3.59781e+06	3.73174e+06	3.6594e+06	3.50539e+06	3.41304e+06	3.74606e+06	3.73667e+06	3.68222e+06	3.808e+06	3.63745e+06	3.60406e+06	3.72613e+06	3.62831e+06	3.7043e+06	3.68254e+06	3.52731e+06	3.5482e+06	3.88376e+06	3.45179e+06	3.64107e+06	3.81755e+06	3.79845e+06	3.66906e+06	3.32276e+06	3.43351e+06	3.40636e+06
	sp|P56379|ATP68_MOUSE	Atp5mpl	ATP synthase subunit ATP5MPL, mitochondrial OS=Mus musculus OX=10090 GN=Atp5mpl PE=1 SV=1	131	3	3	29.31	9.03767e+06	9.35681e+06	1.05873e+07	7.5178e+06	8.77545e+06	8.73268e+06	9.36749e+06	8.00411e+06	9.08756e+06	7.63634e+06	8.53003e+06	8.37265e+06	7.06517e+06	9.03337e+06	1.27843e+07	8.50893e+06	1.00087e+07	9.815e+06	7.92546e+06	8.04856e+06	8.22797e+06	8.19818e+06	7.49152e+06	9.1217e+06	7.75477e+06	8.37742e+06	7.28414e+06	9.65232e+06	8.88736e+06	9.14655e+06	8.2879e+06	8.89809e+06	8.47551e+06	8.62024e+06	9.33769e+06	8.52462e+06	8.60796e+06	9.79884e+06	8.95605e+06	7.91273e+06	9.07494e+06	9.04654e+06	7.42275e+06	8.49213e+06	8.2334e+06	8.3532e+06	8.57448e+06	8.78805e+06	8.52851e+06	8.61273e+06	8.65248e+06	9.3392e+06	9.20036e+06	9.24563e+06	8.9274e+06	8.64022e+06	8.36535e+06	7.95621e+06	8.46407e+06	8.27208e+06	7.96435e+06	8.71258e+06	9.21254e+06	8.45662e+06	8.47215e+06	8.1912e+06
	sp|P56380|AP4A_MOUSE	Nudt2	Bis(5'-nucleosyl)-tetraphosphatase [asymmetrical] OS=Mus musculus OX=10090 GN=Nudt2 PE=1 SV=3	49	10	10	85.71	811261	840211	809406	810359	864906	810817	850228	840270	794420	844427	871933	837156	826826	848268	823360	859584	810566	823592	816369	833727	845935	914814	881533	834402	835134	831248	813691	793048	837760	784252	813659	764123	862037	872403	861531	793476	820695	867047	917366	801728	915872	816857	840766	865171	854738	801163	903195	813787	814418	840043	846702	842790	842030	848100	846211	861045	903314	903280	857935	891299	876428	915378	878309	876746	881478	866170
	sp|P56382|ATP5E_MOUSE	Atp5f1e	ATP synthase subunit epsilon, mitochondrial OS=Mus musculus OX=10090 GN=Atp5f1e PE=1 SV=2	76	4	4	51.91	9.922e+06	1.01978e+07	1.04271e+07	1.25161e+07	9.50691e+06	1.09987e+07	1.01785e+07	6.90548e+06	1.2092e+07	9.89858e+06	9.88863e+06	9.53169e+06	1.03596e+07	1.243e+07	8.13784e+06	1.03559e+07	1.02786e+07	1.09142e+07	1.03034e+07	1.0566e+07	1.05066e+07	1.02614e+07	8.83901e+06	1.01843e+07	1.01297e+07	1.01343e+07	9.25534e+06	1.09759e+07	1.06572e+07	9.69479e+06	1.10014e+07	1.04906e+07	1.04177e+07	1.03103e+07	9.57677e+06	1.20446e+07	1.09851e+07	1.08976e+07	1.09865e+07	1.31961e+07	9.70847e+06	9.91213e+06	1.0407e+07	9.33278e+06	1.05528e+07	1.13559e+07	1.05917e+07	9.39846e+06	1.0645e+07	1.07256e+07	1.08012e+07	1.15317e+07	1.17695e+07	1.11084e+07	1.19306e+07	1.02753e+07	1.17199e+07	1.09704e+07	1.04429e+07	1.04336e+07	1.02449e+07	1.01027e+07	9.80724e+06	9.5841e+06	9.91776e+06	9.62882e+06
	sp|P56387|DYLT3_MOUSE	Dynlt3	Dynein light chain Tctex-type 3 OS=Mus musculus OX=10090 GN=Dynlt3 PE=1 SV=1	6	2	2	29.31	136838	112938	103370	142076	96403.4	150775	123133	125359	159112	133958	112023	136290	154244	94041	97967.2	132929	134891	133946	131731	132467	132327	132533	99548.5	110706	127067	143122	139204	91804.4	90922.8	135293	138653	102087	110396	115151	109862	142823	103799	99725.9	109739	165475	104887	109608	94968.9	116669	104531	138479	112673	126981	140266	134576	131469	146359	136671	120650	130982	127617	134256	98349.3	116130	123461	135204	161896	139450	134232	147184	153216
	sp|P56388|CART_MOUSE	Cartpt	Cocaine- and amphetamine-regulated transcript protein OS=Mus musculus OX=10090 GN=Cartpt PE=1 SV=2	14	8	1	51.16	51355	75080.6	51902.3	60885.8	86790.2	63019.8	102145	73340.1	63416.9	63541.3	78645.6	67220.4	52792.4	72379.3	50010.9	50806	67114.7	56373.4	59091.3	69405.7	66718.6	58939.8	58444.5	71105.2	61521	74608.8	60298.1	63506.9	59830	58125.6	60826.6	52472.5	62590.3	60512.5	58397.4	54428.4	55102.1	63683.2	66283.5	57149.1	102246	62008.1	68392.1	82578.4	75804.6	57537	60943.8	58229.4	53126.3	64208.1	56495	63984.9	58779.5	51556.4	55656.3	61557.2	72341.1	56881.5	69826.1	76402.4	60662.6	72601.9	75508.6	64711.5	74103.8	61440.3
	sp|P56389|CDD_MOUSE	Cda	Cytidine deaminase OS=Mus musculus OX=10090 GN=Cda PE=1 SV=2	13	7	7	71.91	85206.6	86026.1	84838.7	74917.5	88494.3	92889.9	92680.4	116351	123116	86740.3	81630.9	77667	84645.9	79172.9	74311.5	95170.9	102829	105546	105813	111549	103700	86328.5	90673.3	96604.7	96439.6	98474.3	101630	66521.1	85443.9	76845.8	75927.7	76127.9	77676.3	85732.1	85603	84228.3	61987.3	101166	96749.5	89814.4	91238.4	90340.8	85832.4	95755.7	72523	87046.1	101583	88882.9	85973.3	81846.6	93095.5	64986	94245.3	100919	75147.5	95627.3	94767.7	85157	100716	85425	93806.9	102425	102000	85819.6	94775.2	92511.8
	sp|P56391|CX6B1_MOUSE	Cox6b1	Cytochrome c oxidase subunit 6B1 OS=Mus musculus OX=10090 GN=Cox6b1 PE=1 SV=2	184	11	11	72.08	4.27908e+07	3.86098e+07	4.04888e+07	3.95706e+07	4.02718e+07	4.38825e+07	4.09105e+07	3.7739e+07	4.29171e+07	3.85315e+07	3.87827e+07	3.92257e+07	3.77227e+07	3.87488e+07	3.86582e+07	3.89176e+07	4.17476e+07	4.30624e+07	4.22568e+07	4.20253e+07	4.44237e+07	4.06278e+07	3.60689e+07	4.08696e+07	4.05239e+07	3.86798e+07	3.75251e+07	4.42766e+07	4.15677e+07	4.32676e+07	4.44456e+07	4.14332e+07	4.24672e+07	4.1354e+07	4.26275e+07	4.19689e+07	3.98537e+07	4.22481e+07	3.98442e+07	4.10514e+07	3.95101e+07	4.05209e+07	4.17871e+07	3.71985e+07	4.03958e+07	4.24776e+07	4.01119e+07	4.13282e+07	4.26543e+07	4.24058e+07	4.2418e+07	4.19199e+07	4.24028e+07	4.32058e+07	4.18762e+07	3.99505e+07	4.23703e+07	4.18655e+07	4.15633e+07	4.15181e+07	4.10702e+07	4.08182e+07	4.03224e+07	3.87064e+07	3.70842e+07	3.98548e+07
	sp|P56392|CX7A1_MOUSE	Cox7a1	Cytochrome c oxidase subunit 7A1, mitochondrial OS=Mus musculus OX=10090 GN=Cox7a1 PE=1 SV=1	1	1	0	16.25	319109	333972	327991	326872	320719	330351	297994	300081	322194	291411	291954	287916	270372	284271	302658	354306	366262	329402	338296	319493	400791	267857	311926	319799	282343	252321	347688	296115	315105	305980	284319	336109	300447	357808	328951	356188	290452	308750	330954	300336	301837	336707	301103	289067	315079	320183	293842	308022	342256	334039	330191	339951	287753	312946	312212	330534	323786	327225	343024	362224	301589	338010	370071	322885	315723	315240
	sp|P56393|COX7B_MOUSE	Cox7b	Cytochrome c oxidase subunit 7B, mitochondrial OS=Mus musculus OX=10090 GN=Cox7b PE=3 SV=1	28	2	2	10	638628	889341	738296	799354	763937	793602	654597	655906	874791	559310	916258	772320	686713	732976	827948	866203	699876	709680	687780	758543	765491	399321	1.02228e+06	681330	700438	745422	667648	986302	836085	720268	692691	670336	868469	936611	808808	868030	935055	814029	550138	690741	952498	643275	852608	597156	870937	810312	794452	772978	625759	1.02711e+06	969013	854828	615757	655996	828210	579782	938497	886447	931663	802145	1.16639e+06	823663	555592	852711	547443	631754
	sp|P56394|COX17_MOUSE	Cox17	Cytochrome c oxidase copper chaperone OS=Mus musculus OX=10090 GN=Cox17 PE=1 SV=2	16	4	4	55.55	269700	285748	310170	266994	300008	286724	221833	313461	236467	238261	262062	223400	277462	243102	297464	272913	251319	262403	254672	267703	259733	308141	249067	265672	251284	283201	247809	262115	294734	312615	345768	293886	280689	280345	274509	308601	256647	302124	249314	272619	278029	257374	306306	236021	262707	323158	213251	275099	246085	278894	276115	316161	259791	285767	303876	267883	326527	296026	320304	301282	268432	288631	257067	243237	278199	295501
	sp|P56395|CYB5_MOUSE	Cyb5a	Cytochrome b5 OS=Mus musculus OX=10090 GN=Cyb5a PE=1 SV=2	45	6	1	49.25	1.68357e+06	1.51923e+06	1.64985e+06	1.65789e+06	1.6415e+06	1.60073e+06	1.56317e+06	1.61252e+06	1.6158e+06	1.57e+06	1.56836e+06	1.48785e+06	1.59186e+06	1.5999e+06	1.53464e+06	1.63333e+06	1.62691e+06	1.68152e+06	1.60227e+06	1.58626e+06	1.61292e+06	1.69626e+06	1.55553e+06	1.48656e+06	1.50418e+06	1.49142e+06	1.64441e+06	1.61076e+06	1.61605e+06	1.62769e+06	1.64422e+06	1.57916e+06	1.61401e+06	1.58871e+06	1.59429e+06	1.71205e+06	1.41266e+06	1.57246e+06	1.60582e+06	1.6377e+06	1.62459e+06	1.6695e+06	1.60137e+06	1.51654e+06	1.44511e+06	1.65704e+06	1.69123e+06	1.86986e+06	1.64012e+06	1.56059e+06	1.71351e+06	1.6709e+06	1.56732e+06	1.68561e+06	1.59086e+06	1.54539e+06	1.49062e+06	1.74603e+06	1.60379e+06	1.64757e+06	1.67654e+06	1.5836e+06	1.49975e+06	1.5384e+06	1.49307e+06	1.54076e+06
	sp|P56399|UBP5_MOUSE	Usp5	Ubiquitin carboxyl-terminal hydrolase 5 OS=Mus musculus OX=10090 GN=Usp5 PE=1 SV=1	291	54	0	53.61	1.16006e+07	1.27991e+07	1.14262e+07	1.2036e+07	1.18978e+07	1.2404e+07	1.24488e+07	1.23226e+07	1.29326e+07	1.17051e+07	1.16446e+07	1.18034e+07	1.15585e+07	1.20319e+07	1.14677e+07	1.28926e+07	1.21518e+07	1.23851e+07	1.24675e+07	1.25966e+07	1.23752e+07	1.21281e+07	1.18707e+07	1.15391e+07	1.1755e+07	1.18705e+07	1.18859e+07	1.20987e+07	1.20197e+07	1.21892e+07	1.18342e+07	1.18066e+07	1.23925e+07	1.20941e+07	1.17909e+07	1.21758e+07	1.14896e+07	1.18796e+07	1.21048e+07	1.17422e+07	1.24835e+07	1.20733e+07	1.23582e+07	1.19108e+07	1.19416e+07	1.1684e+07	1.27239e+07	1.26253e+07	1.21471e+07	1.23488e+07	1.21448e+07	1.26095e+07	1.20835e+07	1.1867e+07	1.18981e+07	1.12845e+07	1.1594e+07	1.17208e+07	1.20593e+07	1.2262e+07	1.2452e+07	1.19539e+07	1.18354e+07	1.12601e+07	1.13202e+07	1.17356e+07
	sp|P56480|ATPB_MOUSE	Atp5f1b	ATP synthase subunit beta, mitochondrial OS=Mus musculus OX=10090 GN=Atp5f1b PE=1 SV=2	2069	50	48	80.15	1.11693e+08	1.11346e+08	1.15306e+08	1.12863e+08	1.11539e+08	1.10467e+08	1.14685e+08	1.13821e+08	1.0974e+08	1.11988e+08	1.09317e+08	1.04441e+08	9.68815e+07	1.03815e+08	1.06243e+08	1.09547e+08	1.08894e+08	1.10135e+08	1.09787e+08	1.0954e+08	1.13631e+08	1.0817e+08	1.0439e+08	1.04861e+08	1.05844e+08	1.01502e+08	1.01431e+08	1.15156e+08	1.11114e+08	1.12402e+08	1.11576e+08	1.1202e+08	1.12534e+08	1.15697e+08	1.13961e+08	1.04091e+08	1.10878e+08	1.15894e+08	1.1341e+08	1.10117e+08	1.1637e+08	1.13471e+08	1.10334e+08	1.12665e+08	1.06808e+08	1.064e+08	1.13031e+08	1.12191e+08	1.11325e+08	1.0879e+08	1.13719e+08	1.12784e+08	1.08839e+08	1.11706e+08	1.05385e+08	1.10279e+08	1.09568e+08	1.13351e+08	1.10823e+08	1.10138e+08	1.12832e+08	1.14728e+08	1.10767e+08	1.06323e+08	1.07626e+08	1.1074e+08
	sp|P56481|GASR_MOUSE	Cckbr	Gastrin/cholecystokinin type B receptor OS=Mus musculus OX=10090 GN=Cckbr PE=2 SV=1	13	10	8	28.03	85427.4	76008.2	81178.9	84184.2	78410.5	76141.1	99590.2	99273.1	75223.8	100216	72276.1	72294.3	82735.2	70772.9	59575	81460.8	82852.7	78845.8	81205.7	72785.1	82884.5	84798.2	65446.1	72390.5	80333.7	75177.3	73950.4	78185.3	86199.4	76571.9	83586.4	77987.7	80478.6	80023.9	81273.9	73378.5	88451	85428.6	88597.6	92258.3	83870.5	81284.3	74200.3	83708.1	70328.1	78910.2	93348.6	77294.8	87892.5	75279.3	87907	67003.5	86509	81847.7	85784.1	80745	76286.3	87300.7	70602.1	82845.1	83089.4	81788.2	76453	74100.8	69218.8	77375.3
	sp|P56501|UCP3_MOUSE	Ucp3	Mitochondrial uncoupling protein 3 OS=Mus musculus OX=10090 GN=Ucp3 PE=1 SV=1	13	10	8	31.49	97181.1	101395	115614	119101	106911	118065	97286.4	104207	108089	103107	109093	109905	99932.5	119424	109042	110275	117170	114420	114169	113871	111525	95867.9	96000.8	101476	111165	102238	93200.4	105235	109396	112176	102494	103374	109648	108549	106899	106728	106218	108364	103665	118181	107154	108965	104697	102976	102385	100060	108251	112924	107998	102835	104395	108845	110816	117957	104188	107694	112190	122747	107919	106172	98322.3	109361	100641	107737	105523	107970
	sp|P56528|CD38_MOUSE	Cd38	ADP-ribosyl cyclase/cyclic ADP-ribose hydrolase 1 OS=Mus musculus OX=10090 GN=Cd38 PE=1 SV=2	11	6	6	20.72	137349	168128	131195	201460	187254	178699	136288	199528	143090	157852	183840	209122	187972	138540	184183	132255	149316	141491	148763	151049	166289	157675	266675	164055	189952	157588	248149	150641	174483	176632	221265	161447	205052	183793	170177	177075	209460	136720	145797	204124	173012	141144	151497	147290	231519	195423	144286	131105	138918	147029	131318	140788	133296	291538	144897	152329	208020	234467	148193	133117	158254	137468	153885	163229	167595	152452
	sp|P56542|DNS2A_MOUSE	Dnase2	Deoxyribonuclease-2-alpha OS=Mus musculus OX=10090 GN=Dnase2 PE=1 SV=1	8	5	3	16.43	44091.4	56164.2	59952	62502.5	54030.6	53697.4	54178.7	56444.6	54392.6	46548.3	52477	62923.1	57581.8	58711.6	70830.9	53566.8	57418.1	49676.7	51361.6	58659	56811	64044.1	59491.5	53258.3	54507.4	59076.5	69037.5	63183.3	50590.4	58265.3	59782.7	60741.4	53688.5	63107.2	57901.6	56115	56304	59942.3	53111	53769.2	56846.7	58938.8	54152.5	62763.2	56289	46669.1	58060	55982.8	55322.4	55078.5	56590.1	45010.3	54893.6	60621.8	50240	67014.9	55402.8	57145.5	63931.9	51484.6	56230.1	50466.1	47789.8	60233.8	58911.6	61134.6
	sp|P56546|CTBP2_MOUSE	Ctbp2	C-terminal-binding protein 2 OS=Mus musculus OX=10090 GN=Ctbp2 PE=1 SV=2	73	18	0	42.02	1.03088e+07	1.0867e+07	1.08397e+07	1.14107e+07	1.08347e+07	1.09479e+07	1.10872e+07	1.06114e+07	1.11323e+07	1.11032e+07	1.05603e+07	1.04555e+07	9.44081e+06	1.13832e+07	9.41302e+06	1.2218e+07	1.03379e+07	1.1196e+07	1.07171e+07	1.10349e+07	1.07319e+07	1.07181e+07	9.63936e+06	1.07876e+07	1.06395e+07	1.00923e+07	9.64753e+06	1.09214e+07	1.1378e+07	1.11671e+07	1.09937e+07	1.0482e+07	1.1268e+07	1.08499e+07	1.11893e+07	1.04561e+07	1.14086e+07	1.06223e+07	1.0809e+07	1.11062e+07	1.11416e+07	1.12822e+07	9.9437e+06	1.0368e+07	1.00225e+07	1.08249e+07	1.11517e+07	1.08038e+07	1.12559e+07	1.07361e+07	1.10821e+07	1.09716e+07	1.11052e+07	1.13401e+07	1.06118e+07	1.00777e+07	1.02834e+07	1.13797e+07	1.01551e+07	1.10042e+07	1.09701e+07	1.03568e+07	1.06886e+07	9.55961e+06	9.93352e+06	1.03032e+07
	sp|P56564|EAA1_MOUSE	Slc1a3	Excitatory amino acid transporter 1 OS=Mus musculus OX=10090 GN=Slc1a3 PE=1 SV=2	473	26	17	28.36	1.93979e+07	2.29069e+07	2.011e+07	2.29322e+07	2.22709e+07	2.17e+07	2.22005e+07	2.36998e+07	1.97516e+07	2.16178e+07	2.08836e+07	2.37283e+07	2.16276e+07	2.14879e+07	2.25897e+07	2.09574e+07	1.96408e+07	2.11137e+07	2.08368e+07	2.0813e+07	2.01333e+07	2.49917e+07	2.53574e+07	2.19774e+07	2.18396e+07	2.37071e+07	2.31004e+07	2.24614e+07	2.21874e+07	2.046e+07	2.46995e+07	2.21581e+07	2.25178e+07	2.18465e+07	2.22892e+07	2.22809e+07	2.4948e+07	2.25518e+07	2.13204e+07	2.41179e+07	2.0592e+07	2.02767e+07	2.14851e+07	2.14761e+07	2.11306e+07	2.31271e+07	2.01249e+07	2.17419e+07	2.02792e+07	2.14982e+07	2.05368e+07	2.10094e+07	2.19844e+07	2.6894e+07	2.10446e+07	2.41665e+07	2.45929e+07	2.43447e+07	1.9514e+07	2.16562e+07	2.11749e+07	1.94348e+07	2.07798e+07	2.36634e+07	2.32474e+07	2.28547e+07
	sp|P56565|S10A1_MOUSE	S100a1	Protein S100-A1 OS=Mus musculus OX=10090 GN=S100a1 PE=1 SV=2	39	3	3	37.23	2.06827e+06	2.03938e+06	1.76934e+06	1.81294e+06	2.00127e+06	2.16879e+06	2.02968e+06	1.89777e+06	1.83182e+06	1.97022e+06	2.15134e+06	2.83583e+06	2.71402e+06	2.29155e+06	3.14175e+06	1.75754e+06	1.89599e+06	1.99785e+06	1.88431e+06	1.94606e+06	1.9758e+06	2.48826e+06	3.58877e+06	2.4076e+06	2.18525e+06	2.64195e+06	2.73782e+06	2.04322e+06	2.25185e+06	1.87139e+06	1.92433e+06	1.93567e+06	2.19334e+06	1.96827e+06	1.88611e+06	2.58106e+06	2.23963e+06	1.96173e+06	2.34112e+06	1.901e+06	1.98162e+06	1.88807e+06	2.37279e+06	2.26748e+06	2.29928e+06	2.40543e+06	1.60795e+06	2.16595e+06	1.92434e+06	1.97815e+06	1.92757e+06	1.97517e+06	1.97522e+06	2.16973e+06	2.18209e+06	2.83253e+06	3.05179e+06	2.32705e+06	1.99388e+06	2.30269e+06	2.06282e+06	2.08698e+06	2.15109e+06	3.40353e+06	3.17103e+06	2.99991e+06
	sp|P56581|TDG_MOUSE	Tdg	G/T mismatch-specific thymine DNA glycosylase OS=Mus musculus OX=10090 GN=Tdg PE=1 SV=2	11	8	0	19.71	152051	142662	159542	148396	147760	150029	147201	140797	132687	140669	135521	136246	143671	136104	142437	135765	145727	143048	151730	145476	139637	134229	119794	138816	140559	139942	131157	162193	143215	151788	156286	163300	151267	145850	150590	146473	151777	153227	138369	146042	136411	158237	130029	150858	131373	148432	131726	162139	146505	132151	150056	134673	135852	142550	140394	139627	125235	122814	130871	130162	131377	134680	128232	131085	122815	129876
	sp|P56657|CP240_MOUSE	Cyp2c40	Cytochrome P450 2C40 OS=Mus musculus OX=10090 GN=Cyp2c40 PE=1 SV=2	1	1	0	1.43	152534	128764	183864	176880	145116	158899	196169	131336	201657	142721	171204	132628	137102	203159	138806	203460	163032	206086	132491	145226	122575	153157	108178	126631	177360	236303	168547	176167	204217	145274	181872	150419	147708	137552	171691	254264	137123	210513	252552	159554	166880	150272	150419	125632	138827	197565	134905	167906	102786	173069	205692	171491	231566	192954	196943	147850	183157	142039	155095	155791	176832	180464	212362	162837	222975	148959
	sp|P56671|MAZ_MOUSE	Maz	Myc-associated zinc finger protein OS=Mus musculus OX=10090 GN=Maz PE=1 SV=1	28	16	0	28.3	135141	100706	123596	118949	123369	103809	112066	100716	121587	116940	133091	101322	123076	104781	123023	114334	118263	117580	112151	121979	119923	115964	109912	121985	119645	115173	119461	119982	106533	126315	98065.9	129430	115166	118014	122072	116111	132756	113456	127088	80827.9	127209	116652	143909	128078	135381	119769	125637	114710	106924	122852	100156	116870	105551	121685	138620	107934	135668	111260	117120	117255	104166	119765	107342	114353	98267.1	109985
	sp|P56695|WFS1_MOUSE	Wfs1	Wolframin OS=Mus musculus OX=10090 GN=Wfs1 PE=1 SV=1	143	41	3	34.83	1.34245e+06	1.73675e+06	1.52736e+06	1.5518e+06	1.68709e+06	1.92166e+06	1.88002e+06	1.52134e+06	1.32352e+06	1.71695e+06	1.69538e+06	1.79017e+06	1.29649e+06	1.29665e+06	1.38968e+06	1.6864e+06	1.17972e+06	1.37995e+06	1.30037e+06	1.47453e+06	1.33982e+06	2.11558e+06	2.21998e+06	1.26863e+06	1.39461e+06	1.60221e+06	2.28448e+06	1.58213e+06	1.47323e+06	1.45413e+06	1.63929e+06	1.41276e+06	1.64016e+06	1.56608e+06	1.52659e+06	1.13872e+06	1.38983e+06	1.59609e+06	1.59275e+06	1.72812e+06	1.83683e+06	1.58298e+06	1.64868e+06	1.81974e+06	1.57512e+06	1.34386e+06	1.68297e+06	1.47304e+06	1.51825e+06	1.5221e+06	1.64704e+06	1.7064e+06	1.57268e+06	1.94314e+06	1.56321e+06	1.66429e+06	1.57779e+06	1.63046e+06	1.51972e+06	1.49303e+06	1.62129e+06	1.54503e+06	1.97749e+06	1.70354e+06	1.88057e+06	1.8159e+06
	sp|P56716|RP1_MOUSE	Rp1	Oxygen-regulated protein 1 OS=Mus musculus OX=10090 GN=Rp1 PE=1 SV=2	4	3	0	1.29	91876.2	94476.8	96447.7	83418.1	97349.3	90973.2	97596.2	113306	75237	88140.4	82935.9	75908.6	106597	72569.4	85973	82576.5	108707	78967	79900.9	86005.8	101431	88570	74865.5	84268.9	98739	78089.2	97556.3	103054	79218.4	106435	71725.2	91068.6	83004.1	80305.8	75865.1	97936.2	94989.1	95326.4	74738.7	94921.9	92303.5	76836.7	106738	81004	76229.3	92582.8	85148.9	93046.8	77646.1	83044.8	75406.5	109683	79016.8	86536.7	99534.6	77159	95386.6	83256.3	90381	84874.8	74312.6	79323.6	63861.2	125898	94332.3	100333
	sp|P56812|PDCD5_MOUSE	Pdcd5	Programmed cell death protein 5 OS=Mus musculus OX=10090 GN=Pdcd5 PE=1 SV=3	52	9	2	64.28	2.97366e+06	3.12953e+06	2.87118e+06	2.81129e+06	2.99896e+06	3.05031e+06	3.03089e+06	3.13248e+06	3.00616e+06	2.94719e+06	2.84681e+06	2.9031e+06	2.79197e+06	2.87422e+06	2.8458e+06	3.01609e+06	2.89172e+06	2.92002e+06	2.91107e+06	2.9766e+06	2.98558e+06	2.95994e+06	2.97432e+06	2.8661e+06	2.88757e+06	2.82725e+06	2.88541e+06	3.00948e+06	2.81856e+06	3.01741e+06	2.87754e+06	2.91755e+06	3.02969e+06	3.00754e+06	2.89637e+06	2.95399e+06	3.02666e+06	2.96978e+06	2.95994e+06	2.82539e+06	3.08749e+06	2.90592e+06	3.04839e+06	3.01034e+06	2.95676e+06	2.94943e+06	2.93526e+06	2.9503e+06	3.0051e+06	3.00084e+06	2.81158e+06	3.11149e+06	2.81659e+06	2.87074e+06	2.98275e+06	2.87321e+06	2.92161e+06	2.74588e+06	2.99972e+06	2.96751e+06	3.08596e+06	3.00966e+06	3.04696e+06	2.80334e+06	3.00229e+06	2.83392e+06
	sp|P56818|BACE1_MOUSE	Bace1	Beta-secretase 1 OS=Mus musculus OX=10090 GN=Bace1 PE=1 SV=2	31	11	0	23.35	249321	266882	285433	287883	264914	285277	291513	283069	236839	279951	313984	421457	340561	284361	370970	247937	250083	261248	258305	266924	255830	373600	395784	315446	291199	316865	346492	263593	306988	267648	276931	266794	298211	316651	318976	281197	287526	300370	299761	259944	296883	261478	356273	371448	358926	287099	299484	271214	245705	257157	257710	265386	266786	263890	264041	341147	358327	311357	274163	311028	263133	266018	284670	337760	350328	345868
	sp|P56873|ZNRD2_MOUSE	Znrd2	Protein ZNRD2 OS=Mus musculus OX=10090 GN=Znrd2 PE=1 SV=1	19	8	6	64.32	282296	385874	302403	294179	295199	352404	260665	315671	349245	300814	311629	357895	304063	266195	345536	346822	302265	286510	306186	316124	326053	238399	347070	283018	287333	307295	311562	300917	303962	292239	316509	308130	296742	300467	306393	328015	291472	329684	313322	324133	281969	279280	303839	294945	290163	322157	278361	301348	307651	320281	304430	338094	296759	309054	308977	328030	311237	285629	337043	306514	350706	300218	329622	275358	353349	300775
	sp|P56942|MCH_MOUSE	Pmch	Pro-MCH OS=Mus musculus OX=10090 GN=Pmch PE=1 SV=2	22	8	5	46.06	259013	274417	345606	312146	283133	262149	377186	188713	265371	333423	281114	302984	241189	285728	217206	322398	242011	254927	286588	247119	275779	223407	191614	260253	284698	239821	278385	303117	221441	316788	236565	280438	301408	298141	299005	247554	305688	355635	270997	242874	343702	355022	275378	276548	286696	282761	287119	243439	295107	313915	269381	314542	333036	226900	262830	223981	306592	175404	355438	261652	290791	272024	289167	301885	245048	268184
	sp|P56959|FUS_MOUSE	Fus	RNA-binding protein FUS OS=Mus musculus OX=10090 GN=Fus PE=1 SV=1	148	22	3	26.25	6.99577e+06	6.31601e+06	6.73445e+06	6.56744e+06	6.85837e+06	6.67671e+06	6.93416e+06	7.5052e+06	6.99012e+06	6.81648e+06	6.31783e+06	6.40108e+06	7.12665e+06	6.8126e+06	6.53559e+06	5.99616e+06	6.81701e+06	7.19489e+06	6.88052e+06	7.23144e+06	6.15531e+06	6.67739e+06	6.72006e+06	7.00853e+06	7.1573e+06	6.94776e+06	6.18903e+06	6.50623e+06	6.76524e+06	6.89705e+06	6.81557e+06	6.64075e+06	6.38874e+06	6.66807e+06	7.04936e+06	6.1169e+06	6.99946e+06	6.45145e+06	6.2442e+06	6.43361e+06	6.95225e+06	6.91759e+06	6.53267e+06	6.77058e+06	6.42789e+06	6.92612e+06	6.54937e+06	6.68303e+06	6.72862e+06	6.29478e+06	6.66348e+06	6.41941e+06	6.73798e+06	6.61899e+06	6.36082e+06	6.46559e+06	6.38361e+06	6.70378e+06	6.40544e+06	6.70535e+06	6.55735e+06	6.28676e+06	6.23739e+06	6.34695e+06	6.06449e+06	6.17266e+06
	sp|P56960|EXOSX_MOUSE	Exosc10	Exosome component 10 OS=Mus musculus OX=10090 GN=Exosc10 PE=1 SV=2	72	45	0	47.69	278584	264142	271005	263442	286276	276032	287919	258954	272365	275755	282465	278735	270691	282315	285640	275056	284857	273645	271952	270110	277785	282465	283115	270437	282887	264583	261213	272989	283053	279232	265341	285059	276207	279594	280375	282827	279893	254766	268381	266615	268586	286406	277775	273095	286036	288289	265457	270795	284143	287284	277056	274338	285963	280205	274872	270537	259883	284607	275441	279546	272076	280124	275362	274364	267245	270865
	sp|P56974|NRG2_MOUSE	Nrg2	Pro-neuregulin-2, membrane-bound isoform OS=Mus musculus OX=10090 GN=Nrg2 PE=1 SV=1	21	16	2	20.11	86635.6	77469.1	75437.9	80858.6	72892.1	74785.8	74790.7	83920.3	83075	83465.7	76215.4	77302.3	75086.1	76982.4	83269.5	83703.1	80976.7	81421.5	73691.1	74347.9	73259.8	74849.8	73294.3	74302.8	75647.9	76455.2	71210.9	71004.1	77044.9	68262.3	76722.8	76306.1	75542.4	79126.4	78843.2	76687.5	69026.6	75380.9	78757	85553.9	82760.9	76563.5	75500.5	72337.1	83956.7	72090.2	81291.1	77630.6	75674.8	88818.9	72212.1	75759.2	77064.2	71299.5	82557.7	74421.4	78156.9	82834.1	75699.8	81618	71499.5	80168	79998.1	71425.8	61161.4	61942.1
	sp|P57080|UBP25_MOUSE	Usp25	Ubiquitin carboxyl-terminal hydrolase 25 OS=Mus musculus OX=10090 GN=Usp25 PE=1 SV=2	96	48	1	46.63	254998	253838	266893	255752	248029	256258	252807	257473	253656	258443	246721	257660	250275	250614	257984	257331	246471	259027	251994	261156	256322	255626	252436	243637	246716	253504	255978	259932	258118	257415	257178	263130	261312	263580	259519	268037	260808	265720	257126	262891	254344	258619	251411	244527	246663	268144	256158	252673	258233	257891	260063	261116	246703	258300	256818	253565	259292	257873	252374	254234	257039	256628	245771	250718	252957	256354
	sp|P57680|EVC_MOUSE	Evc	Ellis-van Creveld syndrome protein homolog OS=Mus musculus OX=10090 GN=Evc PE=1 SV=2	10	9	0	9.15	97004.3	87818.7	97449	98551.9	97044	90447	91087.8	91724	97865	90598.1	97658	96030	111160	94747.4	102635	84200.1	85949.3	95593.7	90974.3	87305.1	83886.4	99909.3	97828.8	97412.1	88172	105880	83473.7	95870.5	71960.4	92080.4	101884	92153.7	92425.7	80154.3	101046	86764	80166	101301	87988.5	108550	93702.6	102091	101606	87244	93760.3	90036.7	91838.8	107402	88051.4	96582.1	87562.2	87904.1	85442.3	101605	89762.1	82885.1	96655.6	89706.6	98760.6	94445.7	104922	82577.8	92111.2	78978.1	89559.5	83522.9
	sp|P57716|NICA_MOUSE	Ncstn	Nicastrin OS=Mus musculus OX=10090 GN=Ncstn PE=1 SV=3	53	20	0	23.3	840689	797036	1.08867e+06	1.02269e+06	841683	857728	837450	709811	835020	856334	1.06412e+06	1.16063e+06	1.16898e+06	1.17314e+06	1.19153e+06	781523	877146	833270	851746	866621	848421	1.18506e+06	1.0812e+06	1.04359e+06	1.06572e+06	1.11231e+06	1.1236e+06	933544	943068	901618	885144	922617	949876	1.00862e+06	964121	962833	915449	933218	937095	913272	899270	887106	1.01988e+06	1.0046e+06	1.04997e+06	909701	966645	937933	883876	910935	897101	929986	865502	904143	891894	983046	1.05488e+06	953229	912572	950524	890831	896255	856772	1.07053e+06	1.06547e+06	1.07035e+06
	sp|P57722|PCBP3_MOUSE	Pcbp3	Poly(rC)-binding protein 3 OS=Mus musculus OX=10090 GN=Pcbp3 PE=1 SV=3	251	26	0	60.91	1.16439e+07	1.18693e+07	1.20868e+07	1.11993e+07	1.13304e+07	1.19134e+07	1.15297e+07	1.16207e+07	1.15343e+07	1.12778e+07	1.10331e+07	1.16375e+07	1.14728e+07	1.11275e+07	1.158e+07	1.13342e+07	1.13102e+07	1.1299e+07	1.07113e+07	1.1811e+07	1.0918e+07	1.10112e+07	1.11317e+07	1.32218e+07	1.20889e+07	1.18253e+07	1.08798e+07	1.10655e+07	1.20003e+07	1.15438e+07	1.13518e+07	1.15288e+07	1.17171e+07	1.19585e+07	1.1748e+07	1.13559e+07	1.18272e+07	1.11951e+07	1.14854e+07	1.10985e+07	1.16759e+07	1.19534e+07	1.09301e+07	1.13028e+07	1.1864e+07	1.15179e+07	1.21575e+07	1.11788e+07	1.18236e+07	1.21525e+07	1.13503e+07	1.09393e+07	1.15011e+07	1.12111e+07	1.16462e+07	1.15596e+07	1.09453e+07	1.17178e+07	1.11604e+07	1.16221e+07	1.11411e+07	1.11674e+07	1.1393e+07	1.08151e+07	1.10007e+07	1.08527e+07
	sp|P57724|PCBP4_MOUSE	Pcbp4	Poly(rC)-binding protein 4 OS=Mus musculus OX=10090 GN=Pcbp4 PE=1 SV=1	36	12	4	32.75	4.84336e+06	5.0948e+06	4.26093e+06	4.3889e+06	4.72072e+06	4.87036e+06	4.38233e+06	4.95494e+06	4.7929e+06	4.44102e+06	4.89343e+06	4.84162e+06	4.90997e+06	5.0324e+06	5.29577e+06	4.88928e+06	4.82376e+06	4.88331e+06	4.47528e+06	5.2327e+06	4.65162e+06	4.32964e+06	5.65796e+06	4.59521e+06	4.68739e+06	5.31732e+06	4.82359e+06	4.35106e+06	5.48792e+06	4.83729e+06	5.06683e+06	4.63283e+06	5.23397e+06	4.75537e+06	5.0999e+06	5.52223e+06	5.13345e+06	4.46402e+06	4.87429e+06	4.43454e+06	4.61231e+06	4.76769e+06	4.71585e+06	4.54526e+06	5.21736e+06	5.23421e+06	4.91159e+06	4.62972e+06	4.97138e+06	5.62811e+06	4.68246e+06	4.87303e+06	4.61794e+06	4.81208e+06	5.33468e+06	4.77178e+06	5.21714e+06	5.6525e+06	4.92791e+06	5.11088e+06	5.17434e+06	4.95216e+06	4.89846e+06	4.72524e+06	5.23211e+06	4.70731e+06
	sp|P57725|SAMN1_MOUSE	Samsn1	SAM domain-containing protein SAMSN-1 OS=Mus musculus OX=10090 GN=Samsn1 PE=1 SV=2	7	6	0	23.12	61182.3	64685.7	52554.2	60123	65496.8	62999.4	64897.6	68418.6	61793	59718.8	61745.1	64506.8	62699.6	57114.7	65238.5	53937.8	57028	47668.7	65597.8	61946.6	63442.5	58473.1	63647.2	65473	65844.9	57407.4	63545.6	65695.5	59412.9	63752.4	59524.2	60990.4	62540.6	57703	59345.3	64529.9	64982.4	60866.2	57647.7	62152.2	56704.5	61257.5	58339.7	62344.4	60201.2	65030.8	54279	59062.7	59667.5	61319.6	61701.9	62357	54843.4	58875.6	57130.7	63865	64324.8	53274.1	61197.8	59237.4	57055.1	58462.2	57699.8	65101	63140	59752.8
	sp|P57746|VATD_MOUSE	Atp6v1d	V-type proton ATPase subunit D OS=Mus musculus OX=10090 GN=Atp6v1d PE=1 SV=1	216	33	33	60.73	6.19153e+06	6.90899e+06	6.63697e+06	6.84688e+06	6.91006e+06	6.47569e+06	6.84274e+06	5.15606e+06	6.19491e+06	6.63964e+06	6.62036e+06	5.87451e+06	5.5532e+06	9.38294e+06	6.35062e+06	7.18975e+06	6.31186e+06	8.53893e+06	6.44864e+06	6.34682e+06	4.97518e+06	6.24541e+06	6.71815e+06	6.84238e+06	5.97167e+06	7.56971e+06	6.35998e+06	4.54152e+06	7.51359e+06	6.82053e+06	6.34849e+06	6.19757e+06	6.5638e+06	4.99795e+06	5.61719e+06	6.47625e+06	6.47292e+06	4.71072e+06	6.49415e+06	5.40403e+06	5.79326e+06	6.34179e+06	6.02418e+06	7.33811e+06	7.45219e+06	6.59014e+06	6.97613e+06	7.02489e+06	7.80429e+06	7.19162e+06	5.56986e+06	5.29637e+06	6.13643e+06	5.68149e+06	6.71734e+06	6.78032e+06	4.96679e+06	7.23439e+06	5.87567e+06	7.0868e+06	7.57092e+06	7.71997e+06	7.51136e+06	6.79151e+06	5.77298e+06	4.73322e+06
	sp|P57759|ERP29_MOUSE	Erp29	Endoplasmic reticulum resident protein 29 OS=Mus musculus OX=10090 GN=Erp29 PE=1 SV=2	86	19	18	65.65	3.20999e+06	3.68415e+06	3.59308e+06	3.43015e+06	3.44006e+06	3.51531e+06	3.46475e+06	3.33339e+06	3.16006e+06	3.85847e+06	3.511e+06	3.8552e+06	3.28369e+06	3.66022e+06	3.22513e+06	3.3902e+06	3.03694e+06	3.1808e+06	3.16654e+06	3.28643e+06	3.21948e+06	3.61653e+06	3.54016e+06	3.30751e+06	3.33932e+06	3.53888e+06	3.63059e+06	3.45491e+06	3.55405e+06	3.5007e+06	3.41583e+06	3.49948e+06	3.64676e+06	3.5391e+06	3.60506e+06	3.28832e+06	3.34728e+06	3.63325e+06	3.50907e+06	3.33494e+06	3.78732e+06	3.28174e+06	3.62658e+06	3.72214e+06	3.34114e+06	3.19837e+06	3.65753e+06	3.43859e+06	3.30607e+06	3.32865e+06	3.35153e+06	3.48655e+06	3.279e+06	3.20168e+06	3.22368e+06	3.62107e+06	3.61603e+06	3.33173e+06	3.33045e+06	3.44737e+06	3.31702e+06	3.26648e+06	3.41927e+06	3.55373e+06	3.56559e+06	3.62729e+06
	sp|P57774|NPY_MOUSE	Npy	Pro-neuropeptide Y OS=Mus musculus OX=10090 GN=Npy PE=1 SV=2	26	6	6	39.17	413215	735423	657280	782970	585437	496528	451268	622650	507385	507073	535115	504979	617581	507415	547918	604375	531132	563110	625609	470931	529509	467641	996971	490411	442493	499544	973373	602615	537108	531316	515613	578455	544956	668297	679750	500545	509978	835680	775742	548290	769785	567888	574120	668036	500262	508446	641070	596524	471108	514170	549636	558003	534904	475702	517620	623164	667852	522858	486573	530598	551585	669318	567579	641082	569224	589923
	sp|P57776|EF1D_MOUSE	Eef1d	Elongation factor 1-delta OS=Mus musculus OX=10090 GN=Eef1d PE=1 SV=3	154	31	0	81.85	3.8609e+06	4.35413e+06	3.99487e+06	4.21528e+06	4.03255e+06	4.27426e+06	3.97147e+06	4.2041e+06	3.99299e+06	4.07177e+06	4.04346e+06	4.32429e+06	4.11752e+06	4.01178e+06	4.29173e+06	4.1347e+06	4.01827e+06	3.97705e+06	4.04976e+06	3.90656e+06	4.03468e+06	4.02137e+06	4.38575e+06	4.04576e+06	3.96657e+06	4.01063e+06	4.25518e+06	4.29924e+06	4.11541e+06	4.08982e+06	4.04541e+06	4.13466e+06	4.24226e+06	4.12944e+06	4.09485e+06	4.18005e+06	4.07419e+06	4.25971e+06	4.02172e+06	4.06232e+06	4.15965e+06	4.07852e+06	4.09581e+06	4.2527e+06	4.0186e+06	3.86497e+06	4.23705e+06	4.21039e+06	4.17193e+06	3.96839e+06	3.96429e+06	4.08918e+06	4.01871e+06	4.11299e+06	3.94496e+06	4.2748e+06	4.19683e+06	4.01666e+06	3.91663e+06	4.00987e+06	3.99709e+06	3.90522e+06	3.99267e+06	4.19865e+06	4.24218e+06	4.24052e+06
	sp|P57780|ACTN4_MOUSE	Actn4	Alpha-actinin-4 OS=Mus musculus OX=10090 GN=Actn4 PE=1 SV=1	858	88	2	75.66	2.67028e+07	2.70903e+07	2.77775e+07	2.95297e+07	2.63015e+07	2.67361e+07	2.68305e+07	2.84339e+07	2.69861e+07	2.73531e+07	2.57123e+07	2.50751e+07	2.57558e+07	2.76595e+07	2.46862e+07	2.76153e+07	2.61058e+07	2.7334e+07	2.82642e+07	2.65585e+07	2.66664e+07	2.71695e+07	2.34585e+07	2.64213e+07	2.60818e+07	2.60934e+07	2.58223e+07	2.97991e+07	2.79276e+07	2.74862e+07	2.7394e+07	2.71112e+07	2.78179e+07	2.61527e+07	2.64237e+07	2.53895e+07	2.56364e+07	2.88865e+07	2.77622e+07	2.80359e+07	2.71195e+07	2.67861e+07	2.63618e+07	2.5373e+07	2.36858e+07	2.40558e+07	2.76237e+07	2.88537e+07	2.6913e+07	2.56215e+07	2.76032e+07	2.76967e+07	2.57471e+07	2.61533e+07	2.49386e+07	2.4709e+07	2.45198e+07	2.55374e+07	2.4509e+07	2.55991e+07	2.57708e+07	2.54846e+07	2.3791e+07	2.51103e+07	2.29547e+07	2.53216e+07
	sp|P57784|RU2A_MOUSE	Snrpa1	U2 small nuclear ribonucleoprotein A' OS=Mus musculus OX=10090 GN=Snrpa1 PE=1 SV=2	61	19	10	70.19	666394	646399	676405	668762	651137	686814	654178	583583	595926	656470	629215	679536	567501	832261	661334	630044	661187	696641	653859	656077	595547	633712	655413	696251	624207	685750	596516	487365	739898	682437	678781	685209	693010	535245	617498	670114	721193	555255	651741	534697	617730	707863	601200	572116	699761	676435	658696	662284	805029	754425	668021	664700	570382	583417	678088	630241	548109	660619	643126	659042	605466	714535	754529	692870	631313	499330
	sp|P57787|MOT4_MOUSE	Slc16a3	Monocarboxylate transporter 4 OS=Mus musculus OX=10090 GN=Slc16a3 PE=1 SV=1	11	5	3	10	78041.1	61640.1	89776.8	56403.9	67622.3	72789.7	66755.6	59810.7	70062.4	72492.6	73902	82803.3	67465.7	75550	67876.7	61569.2	69947.7	76790.2	67181.8	73038.4	72109.3	91042.3	63329.1	76322.3	80587	72349.8	66555.2	56172.9	78506.3	76910	79992.4	72780	86176.4	75823.2	77757.6	67794.1	78622.5	58046.4	62670.7	74658.6	65129.3	67630.8	67300.9	72178	76048.6	79477.2	62693.2	57106.2	73818.9	69893.4	69643.3	68518.1	66338.8	67179.7	74477	75029	68796.3	73819.7	73845.3	70995.6	64343.5	70113.8	67420.3	67513.3	74194.2	73434.3
	sp|P58006|SESN1_MOUSE	Sesn1	Sestrin-1 OS=Mus musculus OX=10090 GN=Sesn1 PE=1 SV=3	16	11	1	22.56	78413.3	83165.8	74946.9	83186.1	81205.6	85867.1	86794.6	88900	77073.1	79697.3	82701.1	80061.9	77752.5	79052.2	75841.5	83898.2	78893.6	75354.6	78185.3	83121.8	82147.7	90110.1	90252.7	77764.6	80937.9	83377.5	86078.3	80158.4	85605.3	83182	79058.7	80698.9	83563.1	81120.1	78905.9	77691.9	82053.5	78414.2	89155.9	75010.9	88621.6	77108.1	87037.1	76254.2	84286.3	75856.9	75568.5	84114.1	79379.6	89454.1	68375.3	92214	74331.9	84833.5	90349.4	69744.7	79967.7	88956.1	84744.6	79827.5	80600.6	81513.1	82354.9	81734.1	80395.8	81894.3
	sp|P58021|TM9S2_MOUSE	Tm9sf2	Transmembrane 9 superfamily member 2 OS=Mus musculus OX=10090 GN=Tm9sf2 PE=1 SV=1	57	18	0	24.17	1.09222e+06	1.10357e+06	1.18441e+06	1.09045e+06	1.09571e+06	1.10143e+06	1.11285e+06	1.12132e+06	1.06137e+06	1.119e+06	1.18587e+06	1.15306e+06	1.24146e+06	1.18081e+06	1.20686e+06	1.09859e+06	1.11715e+06	1.15749e+06	1.15836e+06	1.14869e+06	1.13494e+06	1.18366e+06	1.1654e+06	1.14507e+06	1.14254e+06	1.14824e+06	1.20173e+06	1.17809e+06	1.17458e+06	1.20458e+06	1.15153e+06	1.15406e+06	1.12808e+06	1.17764e+06	1.13109e+06	1.11603e+06	1.10424e+06	1.13759e+06	1.13169e+06	1.16577e+06	1.12363e+06	1.13063e+06	1.08319e+06	1.11746e+06	1.10449e+06	1.07628e+06	1.15496e+06	1.12273e+06	1.11275e+06	1.11642e+06	1.215e+06	1.15958e+06	1.14498e+06	1.09863e+06	1.12168e+06	1.1205e+06	1.16039e+06	1.18041e+06	1.15266e+06	1.16692e+06	1.0232e+06	1.11159e+06	1.06032e+06	1.14432e+06	1.1039e+06	1.15435e+06
	sp|P58044|IDI1_MOUSE	Idi1	Isopentenyl-diphosphate Delta-isomerase 1 OS=Mus musculus OX=10090 GN=Idi1 PE=1 SV=1	32	13	0	61.67	939102	816552	982206	904143	938518	790691	939302	856722	831681	859287	971563	855303	939600	884169	1.0032e+06	821617	854995	871016	856660	843162	819304	993438	822136	889856	864101	886500	867814	910380	765262	862146	885256	908140	753304	855737	861223	902197	869315	951915	903254	937315	874599	827485	883360	845651	880886	854997	811103	867767	797600	894778	905817	917154	896502	848047	882493	853464	982345	844614	918564	887750	841010	864484	848142	931917	876239	886421
	sp|P58058|NADK_MOUSE	Nadk	NAD kinase OS=Mus musculus OX=10090 GN=Nadk PE=1 SV=2	31	15	15	32.12	153149	152538	157014	145485	152545	149558	163545	144794	144318	144591	142571	146621	140723	154924	148018	154938	150033	154115	142466	154749	149969	161701	136108	145143	146224	149526	153901	156625	158994	147194	147384	144043	155777	157132	151291	156506	143968	155512	158526	159171	155893	149411	144257	148982	143595	153240	153099	156247	152722	145772	153224	151399	147229	154233	154930	146861	147154	142365	145462	145729	144356	156748	151064	148175	155935	148188
	sp|P58059|RT21_MOUSE	Mrps21	28S ribosomal protein S21, mitochondrial OS=Mus musculus OX=10090 GN=Mrps21 PE=1 SV=1	23	9	9	59.76	217580	190965	222821	177626	200238	240037	215674	171608	211251	207224	187975	207777	178716	203153	199429	186586	216483	201790	190260	207634	208376	213727	191873	203494	203489	199874	174462	195944	227022	220051	200845	196054	191115	206841	202531	203926	189703	196127	196927	209607	204225	215316	192476	192092	197769	219112	201292	207032	204771	197351	197809	200748	212652	209851	206893	203243	208147	215751	210172	200860	200644	203445	197489	192128	171435	201904
	sp|P58064|RT06_MOUSE	Mrps6	28S ribosomal protein S6, mitochondrial OS=Mus musculus OX=10090 GN=Mrps6 PE=1 SV=3	26	10	3	56.8	608925	633133	629520	595755	614484	750218	628016	580396	579259	599262	586922	588241	559912	626007	587907	595525	509785	549251	486285	609540	467522	561937	597755	705282	535137	855303	451880	486483	700499	632465	622063	580018	663693	552483	588374	577545	628952	539919	638224	538431	566802	640973	617169	609740	636068	610667	615396	634395	670844	651573	568734	486757	567237	584771	613956	638872	505916	645222	578615	613243	615931	632827	644571	629922	586418	498514
	sp|P58069|RASA2_MOUSE	Rasa2	Ras GTPase-activating protein 2 OS=Mus musculus OX=10090 GN=Rasa2 PE=1 SV=2	79	34	0	39.55	414949	466634	438394	434531	462919	435602	454762	447012	431908	448626	439082	444644	454537	488311	448691	452513	432349	441611	440455	442938	437924	492818	489369	496465	467076	458778	469517	463702	465900	440742	465018	437118	452735	445711	434816	453465	455863	454672	456464	451290	445500	441412	462105	431358	454506	448787	466313	455862	439975	450876	445148	434179	440923	474794	456754	453799	479217	460090	420644	446441	435475	430691	433321	483464	451326	480348
	sp|P58137|ACOT8_MOUSE	Acot8	Acyl-coenzyme A thioesterase 8 OS=Mus musculus OX=10090 GN=Acot8 PE=1 SV=1	28	16	5	46.56	278438	306013	282059	278953	280858	290270	267246	248569	257971	257287	281665	291233	242191	259213	287082	286660	254050	286324	267681	271402	272222	291290	289649	276835	271986	281638	272817	304700	287066	291371	286509	293852	269130	286916	285367	297004	282422	315387	280129	295697	297384	274016	294854	295669	274617	293925	294945	295785	287903	288248	272824	290429	266234	292426	286327	292604	285000	275387	304681	284966	280468	272587	293771	300384	307322	303258
	sp|P58158|B3GA3_MOUSE	B3gat3	Galactosylgalactosylxylosylprotein 3-beta-glucuronosyltransferase 3 OS=Mus musculus OX=10090 GN=B3gat3 PE=1 SV=1	28	15	6	45.97	299904	293856	334875	303898	297502	296362	311567	290402	271383	317266	309637	321314	293454	288552	308731	308699	291709	295819	292269	291807	295323	322787	291845	279212	283475	279325	287503	339872	304457	321126	311040	299623	288741	296525	314416	303260	291350	316768	296055	317028	302936	312606	288303	310945	284036	291837	328787	297550	314872	296023	307255	305254	301025	297467	296210	320146	287674	314166	296695	314266	298960	304098	288879	299391	297859	314687
	sp|P58242|ASM3B_MOUSE	Smpdl3b	Acid sphingomyelinase-like phosphodiesterase 3b OS=Mus musculus OX=10090 GN=Smpdl3b PE=1 SV=1	30	14	12	33.99	162367	184905	147392	138132	182575	172562	182133	165141	185214	163766	178661	156250	143384	143184	159753	160336	148032	139390	155163	174007	162730	154694	187015	144320	149267	167804	181743	133326	125928	145034	136652	150506	134627	136007	126903	138246	126850	135890	149282	135982	233148	144412	156195	196736	153748	182207	151794	156553	147242	170757	154860	167660	174130	171582	163680	164747	147660	158402	196962	175565	181010	171305	234775	166386	211998	160643
	sp|P58252|EF2_MOUSE	Eef2	Elongation factor 2 OS=Mus musculus OX=10090 GN=Eef2 PE=1 SV=2	812	89	88	69.35	1.51376e+07	1.42486e+07	1.55766e+07	1.43695e+07	1.42171e+07	1.50412e+07	1.50008e+07	1.45113e+07	1.42862e+07	1.49152e+07	1.42935e+07	1.49316e+07	1.41913e+07	1.51995e+07	1.44156e+07	1.42042e+07	1.45111e+07	1.44344e+07	1.46093e+07	1.45083e+07	1.45283e+07	1.50306e+07	1.40197e+07	1.41935e+07	1.42518e+07	1.47276e+07	1.56413e+07	1.55003e+07	1.54497e+07	1.52987e+07	1.46193e+07	1.49768e+07	1.49375e+07	1.5251e+07	1.51699e+07	1.51779e+07	1.51183e+07	1.56377e+07	1.4613e+07	1.50932e+07	1.44998e+07	1.42414e+07	1.48466e+07	1.45223e+07	1.42135e+07	1.42818e+07	1.4484e+07	1.46059e+07	1.46949e+07	1.45561e+07	1.48297e+07	1.44327e+07	1.45178e+07	1.41439e+07	1.46387e+07	1.4602e+07	1.50846e+07	1.42205e+07	1.44542e+07	1.46744e+07	1.40521e+07	1.42303e+07	1.35057e+07	1.47979e+07	1.44476e+07	1.48911e+07
	sp|P58269|DPF3_MOUSE	Dpf3	Zinc finger protein DPF3 OS=Mus musculus OX=10090 GN=Dpf3 PE=1 SV=2	12	9	0	27.78	125901	120912	119339	112027	124530	121745	120238	102637	115379	112256	118232	119200	124861	113444	146632	113067	109456	123658	116430	121417	117050	122068	120870	128818	121763	112744	109399	126451	118350	126820	121697	116449	122368	130093	118114	112157	121369	123970	113482	124604	121850	118880	108137	121540	122609	119184	113511	114062	116685	117519	134079	112518	125529	125178	121139	122933	114673	114013	120660	118769	116746	118065	108263	116952	113830	127474
	sp|P58281|OPA1_MOUSE	Opa1	Dynamin-like 120 kDa protein, mitochondrial OS=Mus musculus OX=10090 GN=Opa1 PE=1 SV=1	499	86	0	66.87	1.09151e+07	1.10879e+07	1.14175e+07	1.18276e+07	1.10818e+07	1.10017e+07	1.13329e+07	1.12994e+07	1.10436e+07	1.14332e+07	1.0849e+07	1.03555e+07	9.82889e+06	1.12449e+07	1.03864e+07	1.15948e+07	1.1181e+07	1.19524e+07	1.10782e+07	1.14566e+07	1.07969e+07	1.09847e+07	1.03272e+07	1.06196e+07	1.07784e+07	1.07959e+07	1.00583e+07	1.11895e+07	1.15976e+07	1.1802e+07	1.159e+07	1.10822e+07	1.12914e+07	1.02103e+07	1.07908e+07	1.06167e+07	1.1638e+07	1.02368e+07	1.07809e+07	1.12062e+07	1.05887e+07	1.14222e+07	1.08748e+07	1.14227e+07	1.07566e+07	1.10335e+07	1.0637e+07	1.12741e+07	1.16788e+07	1.1202e+07	1.07071e+07	1.08229e+07	1.15914e+07	1.11609e+07	1.11324e+07	1.05957e+07	9.69724e+06	1.15089e+07	1.11006e+07	1.11777e+07	1.22536e+07	1.09783e+07	1.12004e+07	1.01627e+07	1.00687e+07	9.96331e+06
	sp|P58283|RN216_MOUSE	Rnf216	E3 ubiquitin-protein ligase RNF216 OS=Mus musculus OX=10090 GN=Rnf216 PE=1 SV=3	21	20	0	23.92	133096	134695	139882	127577	130915	131920	135564	130393	134207	134700	130433	128078	134956	136965	118266	134205	123520	137108	130141	140767	128545	134251	125432	137761	128042	127555	127545	136817	135062	140642	126067	135114	130436	145209	128004	121350	135728	133677	124103	139613	139593	129347	120274	137039	121495	126530	135108	138651	137699	136984	137720	129373	130449	131836	133757	128406	117145	127396	138393	133880	137558	132882	123674	133583	133708	131060
	sp|P58389|PTPA_MOUSE	Ptpa	Serine/threonine-protein phosphatase 2A activator OS=Mus musculus OX=10090 GN=Ptpa PE=1 SV=1	137	16	3	48.61	5.88513e+06	5.57227e+06	5.53987e+06	5.56357e+06	6.01779e+06	5.77821e+06	6.15754e+06	6.59199e+06	5.56805e+06	5.95553e+06	5.89921e+06	5.40594e+06	5.72748e+06	5.14993e+06	5.34477e+06	5.736e+06	5.93236e+06	6.19186e+06	5.7325e+06	6.05352e+06	5.85969e+06	5.77352e+06	5.6727e+06	5.899e+06	5.77396e+06	5.6595e+06	5.38033e+06	5.69341e+06	5.71038e+06	5.88591e+06	5.71469e+06	5.7359e+06	6.00658e+06	5.88341e+06	5.89858e+06	5.87404e+06	6.02748e+06	5.65029e+06	5.71844e+06	5.64744e+06	6.05952e+06	6.17567e+06	5.58794e+06	5.96356e+06	5.85005e+06	5.9657e+06	5.74183e+06	5.60365e+06	5.78748e+06	5.85026e+06	5.82237e+06	5.47863e+06	6.07651e+06	5.93896e+06	5.7475e+06	5.63008e+06	5.57092e+06	5.81705e+06	5.69295e+06	5.81142e+06	5.96996e+06	5.93239e+06	5.96753e+06	5.4861e+06	5.75878e+06	5.52309e+06
	sp|P58390|KCNN2_MOUSE	Kcnn2	Small conductance calcium-activated potassium channel protein 2 OS=Mus musculus OX=10090 GN=Kcnn2 PE=1 SV=2	45	22	0	22.65	420297	467749	449424	429978	424091	454716	439961	437769	455992	469018	427730	454733	425698	435521	433756	440320	415877	429463	427567	442048	441694	427339	443568	422741	489943	434765	451397	423334	448555	449731	452177	447365	475550	453136	458479	455190	456733	431576	430285	431262	418498	459665	438806	453593	454186	476310	427865	429796	444551	432144	436335	435751	449977	445123	435835	451900	450651	424558	427483	457589	444712	416951	427418	436710	464572	453872
	sp|P58391|KCNN3_MOUSE	Kcnn3	Small conductance calcium-activated potassium channel protein 3 OS=Mus musculus OX=10090 GN=Kcnn3 PE=1 SV=2	37	19	9	25.55	368091	416079	370333	380346	389893	392451	412310	384119	413798	390006	393684	395138	376895	386432	390908	381146	360588	369535	392243	372377	385101	401780	432062	381606	419194	397838	417043	377123	389035	393043	401503	397878	409929	405077	407622	379212	373676	394040	391109	393310	392645	388970	393141	422420	409418	392696	399956	389425	386891	373777	383389	375995	399905	397394	386210	424451	413729	369977	383741	405550	396586	361400	384660	397021	429374	408063
	sp|P58404|STRN4_MOUSE	Strn4	Striatin-4 OS=Mus musculus OX=10090 GN=Strn4 PE=1 SV=2	132	31	0	48.55	2.57641e+06	2.87014e+06	2.62631e+06	2.76832e+06	2.71008e+06	2.725e+06	2.73034e+06	2.8378e+06	2.5904e+06	2.66127e+06	2.63602e+06	2.51552e+06	2.48758e+06	2.48008e+06	2.46261e+06	2.66368e+06	2.58371e+06	2.76468e+06	2.69228e+06	2.73928e+06	2.69655e+06	2.44993e+06	2.48105e+06	2.51158e+06	2.55449e+06	2.52289e+06	2.38689e+06	2.89186e+06	2.6885e+06	2.72189e+06	2.74664e+06	2.61686e+06	2.7418e+06	2.62288e+06	2.7229e+06	2.59423e+06	2.70963e+06	2.66354e+06	2.61727e+06	2.69797e+06	2.69076e+06	2.70406e+06	2.56563e+06	2.56581e+06	2.55799e+06	2.63588e+06	2.62493e+06	2.77039e+06	2.70384e+06	2.6821e+06	2.62767e+06	2.68716e+06	2.63713e+06	2.62975e+06	2.5508e+06	2.4127e+06	2.39738e+06	2.49378e+06	2.56107e+06	2.56179e+06	2.69005e+06	2.51729e+06	2.54383e+06	2.35085e+06	2.27342e+06	2.40522e+06
	sp|P58406|HRH3_MOUSE	Hrh3	Histamine H3 receptor OS=Mus musculus OX=10090 GN=Hrh3 PE=1 SV=1	9	7	0	10.11	73914.5	82141.1	75154.1	75696.9	66678.9	72637.5	77599.8	68436.7	79786.9	69965.5	72126	64975.7	67881.8	66208.5	74512.9	79165.1	71775.7	78310.6	75363.5	71721.7	67560.4	69258.2	62960.8	61961	66662	74863.8	64157.2	75416.8	69062.8	71749.2	72630.2	72075.7	69595.9	70223.5	62548.8	69868.1	70619.8	79655.2	79859.1	80339	77385.5	79069.5	69839	78431.5	63753.4	69011.2	94715.7	73697	82688.1	75213.1	67225.7	87925.8	84290.9	69502.4	68869.6	66782.7	64175.6	73959.2	75501.5	75505.2	98089.5	86332.3	79512.6	62844.5	66062.2	66288.6
	sp|P58462|FOXP1_MOUSE	Foxp1	Forkhead box protein P1 OS=Mus musculus OX=10090 GN=Foxp1 PE=1 SV=1	32	14	0	28.51	165225	117602	133594	137205	128287	126466	112356	130099	133221	120705	123161	116325	128250	110306	159784	113657	129363	133292	134999	127376	133934	118292	140546	125519	121000	128561	117814	129126	135437	136704	134289	127481	132360	123599	126146	123881	128631	125153	141444	148822	123638	126235	118888	127514	122821	115986	119788	135614	123128	126652	132627	128104	133383	126004	131532	123380	135801	126123	126018	124161	117832	135833	126395	121353	127834	129633
	sp|P58463|FOXP2_MOUSE	Foxp2	Forkhead box protein P2 OS=Mus musculus OX=10090 GN=Foxp2 PE=1 SV=2	9	6	0	11.06	56312.1	50126.5	43843.1	44134.7	50146.9	49339.2	39178.2	58785.8	37211.8	44613	44310.7	44408.4	56985.5	40906.6	53585.7	46416.2	45293.8	43790.5	53032.3	48596.3	50632.7	44519.7	52190.9	42265.5	43303.5	44873	41499.4	49058.2	50278.2	52236.3	50139.8	54170.9	46745.8	48000.7	49689.2	42981.6	49173.8	52433.3	44934.5	52265.5	41064.4	58890.8	31413.6	58885.5	37169.6	43937.2	42698	43105.4	70327.2	33942.5	47666.2	34314.3	61844.3	62530.4	43128.8	60281.1	32075.2	38938.6	43396.6	48338.8	55968	46844.8	47262.6	45593.1	45585	43075.7
	sp|P58465|CTDSL_MOUSE	Ctdspl	CTD small phosphatase-like protein OS=Mus musculus OX=10090 GN=Ctdspl PE=2 SV=3	13	6	4	21.38	65876.2	56562.4	59955	59488.5	61042.7	64790.2	56286.2	68334.5	54836.8	61685.1	60367.4	63897.2	60198.2	56331.5	63431	54682.1	62709.9	62635.2	64905.6	65275.2	64607.5	67764.7	60458.7	56610.7	57257.1	60637.3	64170	58437.3	66516	60729	63962.8	57073.4	67009.5	58921	58056	57861.5	65537.8	60372.4	56276.7	56654.4	64760.6	57376.5	60563.4	58113.4	58941.7	63690.6	64623.1	51015.5	60782.4	62154.2	60964.8	61170.4	59996.9	58565	64965	63179.5	58253.8	61886.9	65880	70982	63613.8	62480.5	61909.2	59498	66414.2	62216.1
	sp|P58466|CTDS1_MOUSE	Ctdsp1	Carboxy-terminal domain RNA polymerase II polypeptide A small phosphatase 1 OS=Mus musculus OX=10090 GN=Ctdsp1 PE=1 SV=1	12	6	2	21.84	75484.6	87049.2	71844.2	80305.9	76041.6	85723.7	71327.8	79343.3	79259.1	70542.2	77780.4	86733.6	80391.3	78239.2	97344.1	71257.5	72688	85158.5	78532.3	77694.6	78684.2	81004.4	90489.8	71899.9	78181	88038.3	77546.9	80137.5	75851.4	79718	81681.2	72964.2	73507.4	76423	74305.1	80152.1	75584.4	73922.8	82400.3	77379.4	77381.3	80101.8	78025.7	69719.3	80487.2	93545.1	77790.1	69966.2	74463.3	82865.6	88675.5	74953.9	69011.6	86015.9	79513.9	85300.8	82335.9	81492.1	87270.3	75631.2	84526.2	81981.5	81895.1	77998.5	89590.5	81806.3
	sp|P58468|F207A_MOUSE	Fam207a	Protein FAM207A OS=Mus musculus OX=10090 GN=Fam207a PE=1 SV=1	16	9	5	44.29	69823.2	73280.6	69070.2	73722.2	74255.5	69158.8	71336.1	76435.8	70531.1	63208.7	76009.1	70875.7	65950.2	62148.2	73209.8	71155.5	69417.4	72203.8	67872.8	62959.5	68485.2	65004.5	71220.2	72085.1	67420.8	71894	71627.6	74777	68191.5	77639	71399.1	80346.9	68444.3	71634.9	65419.8	66251.7	76791.1	71829.7	72840.2	77998.5	70303.7	73433.1	65241.5	68663.5	69691	59814	81880	66278	68840	69922.5	74451.6	76823.9	72568.3	74543.4	77813.2	67752.2	68200.3	69840.3	74296.1	65937.2	72969.1	72374.6	69475.9	68721.4	69536.9	69874.6
	sp|P58501|PAXB1_MOUSE	Paxbp1	PAX3- and PAX7-binding protein 1 OS=Mus musculus OX=10090 GN=Paxbp1 PE=1 SV=3	51	32	0	31.77	212072	205863	217429	218135	203654	206783	211734	198233	222200	209596	198951	200094	214125	216790	215403	203921	218451	210726	215532	215825	217002	204736	206076	211357	216224	196059	202062	218227	217279	218252	221103	219918	208834	218562	215464	215224	227762	210905	201760	216250	197245	208073	202558	202599	208167	220494	202468	203918	206443	214934	216377	208714	220704	210456	212845	204052	209485	212182	214655	210293	213204	206137	200679	202694	208858	207257
	sp|P58544|BTBD1_MOUSE	Btbd1	BTB/POZ domain-containing protein 1 OS=Mus musculus OX=10090 GN=Btbd1 PE=1 SV=3	23	15	10	28.48	111293	114071	109915	110705	108954	100959	106353	108065	104161	112009	111174	107341	114330	93977.8	109867	110756	107810	107279	108248	108067	108799	102113	110429	104225	107777	105444	102692	106669	103136	112947	108891	113131	103638	110865	108001	112170	101353	107015	102676	106624	104407	97294.2	103622	100340	110635	104232	116462	109045	112168	120836	111510	107278	115596	103652	110490	120248	107447	116427	110685	108412	108147	115970	108776	109297	103032	109792
	sp|P58686|CI016_MOUSE	NA	UPF0184 protein C9orf16 homolog OS=Mus musculus OX=10090 PE=3 SV=1	5	2	2	19.27	234011	200230	289471	262392	231337	242944	222743	230610	242854	215348	236813	254823	227936	259021	279588	251487	229358	259979	222422	239915	202017	256166	174105	220330	208936	236405	187695	235513	223438	245698	228780	202726	273336	258986	268194	229745	247368	321926	256665	239295	223910	236421	237487	216827	205480	204603	274092	217864	233591	216064	225286	233698	210071	271449	248617	247085	264289	266140	208009	266546	238315	262587	197521	218228	202006	263147
	sp|P58742|AAAS_MOUSE	Aaas	Aladin OS=Mus musculus OX=10090 GN=Aaas PE=1 SV=1	23	13	0	31.87	141281	140282	143971	136025	143444	140114	144422	142200	140488	143694	138616	135925	141728	132558	134867	136058	136590	145267	137588	144164	143274	140188	141154	140336	138799	132141	138298	145840	137770	140233	135433	147913	147428	147982	149889	142685	135552	148082	144918	138346	145723	152012	136769	144939	135916	145395	147418	139733	141064	142037	136261	136241	136528	139200	139295	147443	142389	141289	146760	142595	142583	143525	142431	147267	142813	136871
	sp|P58749|TM6S1_MOUSE	Tm6sf1	Transmembrane 6 superfamily member 1 OS=Mus musculus OX=10090 GN=Tm6sf1 PE=2 SV=2	5	3	2	8.65	50784.9	45170	52540.1	48985.6	48560.7	46076.9	51988.1	43872	53991.9	51525.5	45917.6	43900.7	43151.5	57430.2	43092	49553.1	49721.4	49605.8	50688.3	50174.6	52263.5	52451.1	49044.4	55305.5	51899.2	43705.6	44638.2	39732	51423.9	53684.7	50075.4	46926.4	46153	56423.5	43835.3	48963.1	44103.1	46977.9	50131.1	49025.2	48126.4	42838.9	56153.6	50014.1	46948	52276.8	43014.5	54956.9	56482.6	44267.4	43866.5	45100.9	45030.3	54935.4	50572.8	45375.1	40605	50045	52175.7	48453.3	44614.5	51083.5	40493.1	43601.8	44063	53942.2
	sp|P58771|TPM1_MOUSE	Tpm1	Tropomyosin alpha-1 chain OS=Mus musculus OX=10090 GN=Tpm1 PE=1 SV=1	345	42	0	72.88	3.34798e+07	2.98155e+07	3.02726e+07	3.14122e+07	3.12871e+07	3.07634e+07	3.14818e+07	3.53021e+07	2.93836e+07	3.07682e+07	3.02043e+07	2.88285e+07	2.81723e+07	2.68893e+07	2.80113e+07	2.84005e+07	3.00957e+07	2.95172e+07	3.086e+07	3.00279e+07	3.01261e+07	2.96555e+07	2.73074e+07	2.76239e+07	2.91628e+07	2.89584e+07	3.02098e+07	2.98118e+07	2.83945e+07	3.02332e+07	2.95227e+07	2.96833e+07	3.01721e+07	2.86435e+07	2.80748e+07	3.05263e+07	3.03409e+07	2.93086e+07	2.97867e+07	3.038e+07	3.10327e+07	2.97675e+07	2.99167e+07	2.98041e+07	2.90084e+07	2.92883e+07	2.87789e+07	3.16976e+07	2.9869e+07	2.93109e+07	2.98411e+07	3.08834e+07	2.91693e+07	3.07727e+07	2.95043e+07	2.84338e+07	2.82016e+07	2.91659e+07	2.9839e+07	2.96015e+07	2.95028e+07	2.90471e+07	3.68583e+07	2.83343e+07	2.85358e+07	2.79571e+07
	sp|P58774|TPM2_MOUSE	Tpm2	Tropomyosin beta chain OS=Mus musculus OX=10090 GN=Tpm2 PE=1 SV=1	190	38	4	65.84	3.24007e+07	2.51778e+07	2.34197e+07	3.22026e+07	2.7139e+07	2.67456e+07	2.57889e+07	3.17325e+07	2.41266e+07	2.71152e+07	2.71869e+07	2.59783e+07	2.50513e+07	2.36064e+07	2.48127e+07	2.3419e+07	2.81225e+07	2.6184e+07	2.78699e+07	2.58976e+07	2.65455e+07	2.33705e+07	2.3402e+07	2.49599e+07	2.55601e+07	2.45788e+07	2.49824e+07	2.50298e+07	2.47533e+07	2.57498e+07	2.63103e+07	2.53819e+07	2.5928e+07	2.44828e+07	2.41035e+07	2.72963e+07	2.57199e+07	2.55638e+07	2.6781e+07	2.63197e+07	2.79943e+07	2.68381e+07	2.61394e+07	2.52625e+07	2.55495e+07	2.70684e+07	2.40563e+07	3.02181e+07	2.59199e+07	2.55724e+07	2.62614e+07	2.75892e+07	2.45912e+07	2.67012e+07	2.64273e+07	2.50501e+07	2.45429e+07	2.61343e+07	2.56848e+07	2.713e+07	2.6244e+07	2.47226e+07	4.00802e+07	2.45651e+07	2.43839e+07	2.2049e+07
	sp|P58801|RIPK2_MOUSE	Ripk2	Receptor-interacting serine/threonine-protein kinase 2 OS=Mus musculus OX=10090 GN=Ripk2 PE=1 SV=1	13	10	10	23.19	78435.3	75623	79843.1	79278.2	77170.5	80598.7	77857.3	64505.1	65779.8	77610.2	87088.1	90211.6	67832.7	68955.5	86852	80078.7	68504.8	75834.6	68800.6	73550.3	68777.4	85662.3	95067.5	77492.7	69685.3	77899.4	79186.2	78026.4	83679.4	80528.1	82632.5	82227.9	82281	73576	75222.9	88655.7	82005.9	76101.4	82746.9	79535	82021.9	84353.2	75926.1	80123.7	87546.7	83002.9	83579.8	79506.4	80911.4	84261.7	76722.8	74875.8	75110.9	96183.8	79099.6	83532	80781.3	83437.2	79650.6	82393.2	88579.4	86286.2	78807.4	88922.3	92418.1	84926.7
	sp|P58802|TB10A_MOUSE	Tbc1d10a	TBC1 domain family member 10A OS=Mus musculus OX=10090 GN=Tbc1d10a PE=1 SV=1	66	26	0	47.2	396827	432441	415986	404627	402686	407109	407350	429897	392976	407907	401338	394782	382133	380997	410692	405339	397477	369716	413738	393255	413236	390915	398113	367169	399457	370369	424264	420030	404096	405239	412422	413337	407996	412373	406989	402030	383551	408397	403185	394638	416115	393524	411283	389171	398158	389277	411194	413645	386076	399570	400096	405009	382868	397371	394020	382256	399452	389352	401288	401828	392929	387595	389157	382215	391883	399023
	sp|P58854|GCP3_MOUSE	Tubgcp3	Gamma-tubulin complex component 3 OS=Mus musculus OX=10090 GN=Tubgcp3 PE=1 SV=2	83	48	20	44.2	467308	515208	469909	485776	485034	484861	484895	516076	494352	480480	467127	449088	480408	485607	464141	500889	494977	516417	504861	500767	505612	456859	466460	478482	494723	482314	465114	491369	477847	492793	472296	486197	480316	484270	480490	480272	467562	481593	478160	484750	493087	482045	477286	465138	468164	485914	473438	491928	482347	489362	481658	491546	488176	480244	473805	455497	464634	458495	479900	484867	501086	479324	479617	453293	468418	465726
	sp|P58871|TB182_MOUSE	Tnks1bp1	182 kDa tankyrase-1-binding protein OS=Mus musculus OX=10090 GN=Tnks1bp1 PE=1 SV=2	307	99	62	64.77	1.696e+06	1.85463e+06	1.81495e+06	1.86163e+06	1.86974e+06	1.92784e+06	1.88393e+06	1.9261e+06	1.81727e+06	1.88625e+06	1.80402e+06	1.82396e+06	1.75281e+06	1.81806e+06	1.64254e+06	1.88755e+06	1.72031e+06	1.82406e+06	1.8143e+06	1.8674e+06	1.83219e+06	1.78439e+06	1.62608e+06	1.6874e+06	1.81965e+06	1.79107e+06	1.68972e+06	1.98694e+06	1.8496e+06	1.78468e+06	1.83032e+06	1.77264e+06	1.81897e+06	1.82388e+06	1.77515e+06	1.7351e+06	1.86126e+06	1.86659e+06	1.731e+06	1.78461e+06	1.80242e+06	1.73021e+06	1.81405e+06	1.73158e+06	1.7023e+06	1.74193e+06	1.89174e+06	1.85762e+06	1.76188e+06	1.80562e+06	1.77064e+06	1.87947e+06	1.73665e+06	1.82244e+06	1.74372e+06	1.69523e+06	1.68422e+06	1.70948e+06	1.67365e+06	1.79931e+06	1.80008e+06	1.67695e+06	1.67182e+06	1.66836e+06	1.62725e+06	1.77833e+06
	sp|P58873|RHBL3_MOUSE	Rhbdl3	Rhomboid-related protein 3 OS=Mus musculus OX=10090 GN=Rhbdl3 PE=2 SV=1	12	8	8	19.06	99301.1	99573.1	86527.8	74769.6	99596.6	95980.9	107994	109882	90905.7	98269.2	95215.9	83224.2	75563.4	89814.7	69346.2	103813	104969	96275.6	97901	95717.3	112497	88155.8	78906.5	99127.8	116604	80694.5	81460.4	76141.3	80661.5	84315.6	104814	88317.4	100813	105717	87855.8	93545.4	92390.2	88990.5	90315	102968	110033	96822.8	83903.9	98910.4	89387	94187.8	99422.1	103571	86410.7	100005	84526.2	93797.2	96136.9	96783	94531	91686.9	77047.8	107097	94987.6	94271.2	92983.1	98129.6	96663.4	87121.4	94265.7	91094.4
	sp|P58929|GMEB2_MOUSE	Gmeb2	Glucocorticoid modulatory element-binding protein 2 OS=Mus musculus OX=10090 GN=Gmeb2 PE=2 SV=2	20	12	9	20.19	145015	165319	161616	170947	164500	155733	138570	153066	166203	152903	151785	135827	158586	153138	172067	166487	166376	171431	163008	164728	155585	125927	166211	164312	154147	148179	140501	189050	146916	165085	159041	163034	155675	167656	161603	164633	166882	173393	151031	167566	154510	174443	145168	161453	146064	160787	159207	147290	167725	146415	164255	151536	170302	162347	157432	156893	145969	143972	179388	141179	168556	156600	152466	150431	149117	153217
	sp|P59016|VP33B_MOUSE	Vps33b	Vacuolar protein sorting-associated protein 33B OS=Mus musculus OX=10090 GN=Vps33b PE=1 SV=1	106	44	30	58.02	792901	883880	825620	866531	823043	831476	870167	772160	812945	807903	785464	798006	730315	791970	785781	883573	794469	806237	793598	807203	790674	811883	846899	787874	776343	795162	772859	844402	794114	816480	787788	817006	819418	839239	856503	800870	827444	897531	849766	774261	846775	827645	812194	865211	792381	820216	825834	819640	811039	805292	812200	812557	827165	794809	806356	831146	826551	768641	814384	816500	809361	827166	830766	792782	820252	829125
	sp|P59017|B2L13_MOUSE	Bcl2l13	Bcl-2-like protein 13 OS=Mus musculus OX=10090 GN=Bcl2l13 PE=1 SV=2	53	15	15	32.72	1.06094e+06	1.09116e+06	1.10914e+06	1.03944e+06	1.03163e+06	1.02566e+06	1.01704e+06	1.05842e+06	955395	1.0306e+06	994807	993118	971802	960271	888065	991789	956312	992541	1.01047e+06	1.00345e+06	1.03387e+06	1.00124e+06	910892	993476	1.01549e+06	945236	931016	1.0125e+06	946906	1.00123e+06	1.01829e+06	1.0162e+06	1.01602e+06	1.06006e+06	1.0444e+06	1.01503e+06	997285	1.0846e+06	1.04171e+06	960303	1.04152e+06	984242	964990	1.01594e+06	985534	1.03304e+06	890569	1.09932e+06	955508	996318	984064	969282	967704	999412	954853	990126	989927	946907	937871	979593	953807	989305	996118	956350	950171	986089
	sp|P59041|DJC30_MOUSE	Dnajc30	DnaJ homolog subfamily C member 30, mitochondrial OS=Mus musculus OX=10090 GN=Dnajc30 PE=1 SV=1	10	8	8	42.92	120727	131590	129448	140404	134238	135718	138982	119618	132039	137102	122223	127095	102292	113342	117023	137151	120212	117347	119852	125142	120966	144551	116394	119733	118867	122518	117062	145659	131680	136609	138908	141782	125744	130144	130789	118254	120239	140118	128495	129088	140453	131883	128933	124096	130402	127417	146335	130446	133100	136745	136160	129709	125875	138110	135683	132436	129115	127712	146096	123962	134403	129956	130893	124020	127751	135127
	sp|P59048|PDRG1_MOUSE	Pdrg1	p53 and DNA damage-regulated protein 1 OS=Mus musculus OX=10090 GN=Pdrg1 PE=2 SV=1	8	6	5	42.1	82207.3	97716	85654.6	84418.7	90394.5	86278	92372.8	75622.7	94899.4	90729.9	88922.3	87690.2	84768	97878.8	92508.4	94882	109341	97094.6	84611.6	93877.5	93521.8	96743.2	100200	81808.7	89860.3	91806.5	85885.1	104542	91623.5	93886.1	94608.3	91069.5	88114.4	86413	89340.4	109251	98482	84387.9	86266.1	105858	67984.5	124086	78415	108206	68666.9	114158	77628.7	91580.2	114748	65663.1	104604	80738.4	113892	117973	88135.4	109239	69123.3	89126.9	93117.4	89663.4	89013.7	83750.6	89515.1	90961.2	87861	90764.2
	sp|P59055|CSRN3_MOUSE	Csrnp3	Cysteine/serine-rich nuclear protein 3 OS=Mus musculus OX=10090 GN=Csrnp3 PE=1 SV=2	4	4	0	7.54	51943.6	54528	57813.1	56913.5	60015.3	46575	52443.3	55762.9	51476.2	55116.5	62363.4	44203	51394.1	48563.7	52085.1	55553.4	58381	59888.1	52887.4	54942.9	54355.5	51136.8	53130.4	51071.3	53555.4	50153.4	49504.9	63119.2	56686.4	57773.8	55339.7	66056.7	53569.2	58979.7	56221.8	51650.7	56424	52401.5	53748	50096.3	56757.9	53849.9	60533.4	54904.3	53658.3	51938.3	55760.7	52284.9	50869	64551.6	51853.2	54244	57985	51255.2	56891.8	49499.1	60303.4	57040.5	56160.2	54291.9	52016.4	57798.7	51478.2	54207.1	54715.7	57403.3
	sp|P59108|CPNE2_MOUSE	Cpne2	Copine-2 OS=Mus musculus OX=10090 GN=Cpne2 PE=1 SV=1	39	19	15	37.04	768810	1.04971e+06	1.00263e+06	1.00161e+06	1.09359e+06	1.04409e+06	1.01874e+06	1.10633e+06	966954	858626	991459	997385	839354	1.02825e+06	796310	984665	887318	910606	940606	1.06904e+06	814627	1.07273e+06	1.04419e+06	909438	1.02651e+06	1.17484e+06	1.06082e+06	1.06609e+06	997205	943474	961937	961042	965834	961878	951878	757972	973897	1.17594e+06	927483	911936	1.0929e+06	954879	992299	1.02957e+06	1.01365e+06	872337	972651	968837	982722	902023	1.01901e+06	998428	1.0185e+06	975581	905352	944283	972069	832260	973056	890668	884516	911292	1.0422e+06	979730	969382	977469
	sp|P59110|SENP1_MOUSE	Senp1	Sentrin-specific protease 1 OS=Mus musculus OX=10090 GN=Senp1 PE=1 SV=1	16	13	0	22.81	72688.7	71574.8	66125.2	71967.2	70170.4	67368	72398.8	84835.7	83556.3	74428.4	72986.6	65568.7	64730.4	65742.2	76905.2	74938.2	71104.8	77165	73191.3	60454.9	85146.9	73455.6	74986.8	72676.8	72277	63431.9	66729	61849.5	73416.4	73024.6	67275.6	73661.6	74043.9	71502.1	71164.2	79032.1	70137.4	66592.4	72593.2	73238.8	75252.5	66043.2	80952.4	64277.5	65427.1	75708.1	68093.7	68658.2	59524.8	78903.2	64515.4	83425.9	78756.7	81310.8	77256.7	75260.8	78166.3	73665.4	72785.4	79351.3	76697	73603.8	75527.4	64352.6	73539.4	70292.9
	sp|P59111|KCNH8_MOUSE	Kcnh8	Potassium voltage-gated channel subfamily H member 8 OS=Mus musculus OX=10090 GN=Kcnh8 PE=2 SV=2	6	3	1	2.9	86292.2	114771	134651	84427.2	104915	102888	134433	87290.7	95204.5	81243.6	89196.9	88709	91984.3	109790	107657	60759.5	95129.5	102776	91654	90123.2	94063.1	113237	102124	94825.4	89800.1	96943.4	87913.9	90877.1	69627.9	99033.2	93259.6	121246	102203	103897	95299.7	93131.9	86339.9	100269	95256.1	96617.9	95557.7	100703	102610	100391	101473	80986.2	102699	89015.7	94224.9	89941.8	94145.7	91943.4	94360.8	94811.4	88874.5	90323.7	92657.4	89948.9	93060.4	105544	93608.1	96027.7	97897.5	91338.8	86423	93778.8
	sp|P59114|CAPAM_MOUSE	Pcif1	mRNA (2'-O-methyladenosine-N(6)-)-methyltransferase OS=Mus musculus OX=10090 GN=Pcif1 PE=1 SV=1	53	28	28	39.94	270481	233799	250457	253372	248849	253422	243705	227410	244196	242146	249483	247942	245793	240462	295217	242980	254865	270076	251740	254083	247453	242793	273835	286999	255082	245720	230938	253286	252187	262203	256787	255557	265597	249526	270359	264101	268208	238529	248636	235202	251791	270473	245380	258184	281798	284193	241919	247427	250424	276362	267750	243984	246265	245358	255715	257329	248287	248540	261558	256105	266450	256856	252665	242609	243740	247201
	sp|P59235|NUP43_MOUSE	Nup43	Nucleoporin Nup43 OS=Mus musculus OX=10090 GN=Nup43 PE=1 SV=2	20	10	10	26.58	145540	139098	162434	155442	157968	153690	155289	155400	144230	157237	151829	153231	144227	157975	141537	150293	154571	153156	154232	153994	152835	144619	145364	144190	141998	144704	142565	150090	153782	160350	145966	152850	157213	153793	154644	147668	158504	159745	152051	147509	153268	151236	156959	144268	148685	146190	160971	155550	140800	163824	150019	159267	147076	144993	152229	146588	161495	147818	150914	152838	160780	155013	143611	145441	147833	145339
	sp|P59240|NPHP4_MOUSE	Nphp4	Nephrocystin-4 OS=Mus musculus OX=10090 GN=Nphp4 PE=1 SV=2	39	31	2	25.61	160446	164308	161730	150999	151427	158113	150916	159740	161851	155363	149099	153959	154564	143278	156377	160399	153575	165639	158453	158362	162530	144543	143209	158863	144193	155120	145996	162442	152676	149936	165314	154647	156104	156301	146187	148573	154422	163220	156851	173027	151715	153920	151497	152289	140635	162135	149244	145548	157818	152225	157298	164443	158182	165098	159379	155040	146680	148117	154095	153825	162555	154676	148784	144951	153542	149397
	sp|P59242|CING_MOUSE	Cgn	Cingulin OS=Mus musculus OX=10090 GN=Cgn PE=1 SV=1	45	40	0	31.82	109785	110133	112525	100766	106135	105189	115393	120375	112182	111048	102197	109273	109350	103387	95782.7	105215	100466	100460	117093	103886	110729	108577	93879.6	98154.1	108752	100395	103096	106058	103680	106538	111247	107133	104797	108978	103533	102621	98253.4	97441.1	101984	104166	102989	109380	108784	94372	107619	99477.8	107866	110004	103812	103845	105994	112156	109629	105152	100311	108259	95806.6	103649	103489	104435	109593	105396	103470	96136.7	100111	97275.4
	sp|P59266|FITM2_MOUSE	Fitm2	Fat storage-inducing transmembrane protein 2 OS=Mus musculus OX=10090 GN=Fitm2 PE=1 SV=1	9	3	3	11.45	79312.2	131688	79990.4	121582	98900.4	106308	95236.5	122413	105301	115110	89381.5	100910	94740.1	78835.3	90629.4	117420	97020.5	95267.2	102447	110583	102230	70982	137620	96481.7	95796.3	93102.7	98004.2	98703.5	106318	101216	100312	100638	103033	101629	103686	102099	113385	90063.1	106969	112803	103609	106534	92956.3	110083	94563.8	94906.6	98444.1	95045.3	106367	95777.8	94346.2	103031	100537	96955.3	96436.8	98740.8	104230	103291	94491.3	102991	95022.4	103767	104325	101030	104592	105673
	sp|P59267|ZDHC2_MOUSE	Zdhhc2	Palmitoyltransferase ZDHHC2 OS=Mus musculus OX=10090 GN=Zdhhc2 PE=1 SV=1	22	12	9	27.32	164667	181968	185719	188947	185071	172216	165081	167815	186806	182008	194826	192621	182558	206046	200557	179062	172448	182054	181598	184344	178684	179017	206303	170408	184695	186941	190038	194230	177272	171487	177847	183671	183133	180657	186372	182651	169195	198869	188105	183752	166070	175509	192737	180288	185189	166715	169570	202545	179758	162750	189641	178655	178889	175924	169765	180066	188012	163990	179732	175733	180649	170991	176336	180550	188260	193796
	sp|P59268|ZDHC9_MOUSE	Zdhhc9	Palmitoyltransferase ZDHHC9 OS=Mus musculus OX=10090 GN=Zdhhc9 PE=2 SV=1	8	3	3	9.62	72067	62353.6	74794.5	59194.8	67184.8	57285.7	64413.1	55256.1	74184.6	56889.5	70565.2	61122.6	96526	72931.6	84561.5	58533.5	69764.7	71821.2	64143.8	79536.9	69061.7	69332.2	79667.7	61298.1	65392.5	83867.3	78690.2	60224.8	69224.7	62754.8	69444.9	65168.5	71907.1	69382.5	67412.7	98685.9	72123.7	63308.5	65172.1	58964.4	56268.9	55890.4	78325.5	73646.1	78786.1	74712.9	46403.4	50454.9	71289.8	69228.7	63576.5	69395.9	57435.6	55713.6	76163.5	66925	77131.7	70384	72632.7	74362.5	70099.4	72093.2	67379.1	62270.4	70507.5	68695.1
	sp|P59279|RAB2B_MOUSE	Rab2b	Ras-related protein Rab-2B OS=Mus musculus OX=10090 GN=Rab2b PE=1 SV=1	236	20	2	70.37	4.86602e+06	5.73378e+06	5.2303e+06	5.69292e+06	5.51446e+06	5.57086e+06	5.30754e+06	5.60537e+06	5.38763e+06	5.54646e+06	5.60566e+06	5.62651e+06	5.69945e+06	5.38865e+06	5.66264e+06	5.6454e+06	5.28077e+06	5.43462e+06	5.41293e+06	5.47248e+06	5.36368e+06	5.5856e+06	6.07515e+06	5.30223e+06	5.45576e+06	5.72125e+06	5.95144e+06	5.65086e+06	5.51635e+06	5.31447e+06	5.32582e+06	5.33259e+06	5.40995e+06	5.67319e+06	6.02782e+06	5.35915e+06	5.49074e+06	6.19733e+06	5.97083e+06	5.53603e+06	5.79194e+06	5.28294e+06	5.47034e+06	5.8719e+06	5.25237e+06	5.34934e+06	5.69941e+06	5.36647e+06	5.24968e+06	5.37048e+06	5.39528e+06	5.37305e+06	5.53508e+06	5.40187e+06	5.36488e+06	5.79993e+06	6.09445e+06	5.53479e+06	5.52402e+06	5.50883e+06	5.33701e+06	5.64329e+06	5.69394e+06	5.79127e+06	5.90161e+06	5.89063e+06
	sp|P59280|KLHL8_MOUSE	Klhl8	Kelch-like protein 8 OS=Mus musculus OX=10090 GN=Klhl8 PE=2 SV=2	15	10	1	22.26	48743.3	47583.7	48725.9	46125.6	47814.8	48932.1	47322.4	46671.3	44853.3	49556.5	46307.6	50711.8	44152.4	47501.7	49686.5	46935.6	51828.4	46365.9	44852.1	44021.4	46104.6	45173.8	47733	43616	48613.8	41410.5	46479.6	51016.8	48600.4	49462.3	45437.7	48561.3	48668	44651.5	45525.6	50597.6	50911	47937	48653.5	40305.6	53007.6	43926.3	51132.9	45904.3	41156.9	48241.9	51262	50497	50173.5	54855.6	56645.8	49409.2	38419.2	39701.8	50797.9	39325.2	48242.1	45105.8	48842.6	45699.5	50141.9	48577.5	46611.7	47015.4	47262.7	51085
	sp|P59281|RHG39_MOUSE	Arhgap39	Rho GTPase-activating protein 39 OS=Mus musculus OX=10090 GN=Arhgap39 PE=1 SV=2	155	62	0	57.99	1.01385e+06	1.04079e+06	1.05401e+06	1.0657e+06	1.03124e+06	1.00791e+06	1.03385e+06	1.04059e+06	1.04994e+06	1.02878e+06	1.02531e+06	959202	1.01242e+06	1.02089e+06	974520	1.05498e+06	1.07548e+06	1.08276e+06	1.06377e+06	1.08089e+06	1.06033e+06	969951	951749	916997	1.10391e+06	981482	1.0428e+06	1.10145e+06	1.02816e+06	1.04543e+06	1.05647e+06	1.04123e+06	1.08401e+06	1.06892e+06	1.08688e+06	1.05001e+06	1.08327e+06	1.04196e+06	1.00748e+06	1.02118e+06	1.01774e+06	1.05814e+06	1.0238e+06	994596	1.03623e+06	1.06107e+06	1.02994e+06	1.02654e+06	1.03286e+06	1.0248e+06	1.03254e+06	1.03e+06	1.02746e+06	1.06957e+06	1.00565e+06	938742	941781	962984	979636	991486	1.03679e+06	995232	977252	889572	913033	955437
	sp|P59325|IF5_MOUSE	Eif5	Eukaryotic translation initiation factor 5 OS=Mus musculus OX=10090 GN=Eif5 PE=1 SV=1	125	33	0	52.45	2.93057e+06	3.06891e+06	2.91564e+06	2.85138e+06	3.01671e+06	2.75803e+06	2.91384e+06	2.81903e+06	2.96504e+06	3.02357e+06	3.00324e+06	2.72401e+06	2.96865e+06	3.04623e+06	2.88804e+06	2.94644e+06	3.03373e+06	2.9891e+06	2.9783e+06	3.03471e+06	2.98465e+06	2.6572e+06	3.02128e+06	2.92657e+06	2.95216e+06	3.01152e+06	3.06703e+06	3.05472e+06	3.00358e+06	2.92842e+06	2.70195e+06	2.92068e+06	3.10133e+06	3.10286e+06	3.13659e+06	3.08838e+06	3.10902e+06	3.07047e+06	3.14862e+06	2.68991e+06	3.13729e+06	2.93031e+06	3.06756e+06	3.20052e+06	2.87718e+06	2.96724e+06	2.86412e+06	2.94462e+06	2.88462e+06	2.88858e+06	2.85831e+06	2.90019e+06	2.82694e+06	2.62429e+06	2.88591e+06	3.07e+06	3.11483e+06	2.69463e+06	2.81936e+06	2.90434e+06	2.79405e+06	2.92189e+06	2.93578e+06	3.04991e+06	3.08375e+06	3.11239e+06
	sp|P59326|YTHD1_MOUSE	Ythdf1	YTH domain-containing family protein 1 OS=Mus musculus OX=10090 GN=Ythdf1 PE=1 SV=1	81	22	1	37.39	1.1859e+06	1.26271e+06	1.22664e+06	1.32423e+06	1.26647e+06	1.20333e+06	1.18599e+06	1.23531e+06	1.20717e+06	1.27803e+06	1.28616e+06	1.20164e+06	1.1861e+06	1.20892e+06	1.24231e+06	1.22699e+06	1.26069e+06	1.21797e+06	1.24354e+06	1.19631e+06	1.26701e+06	1.15612e+06	1.25295e+06	1.17051e+06	1.20106e+06	1.18412e+06	1.17661e+06	1.26392e+06	1.2597e+06	1.29246e+06	1.23154e+06	1.28831e+06	1.22304e+06	1.26342e+06	1.28249e+06	1.29937e+06	1.24303e+06	1.28456e+06	1.20534e+06	1.24836e+06	1.23589e+06	1.21143e+06	1.21039e+06	1.19919e+06	1.17914e+06	1.20135e+06	1.20072e+06	1.25051e+06	1.22148e+06	1.23094e+06	1.24981e+06	1.22216e+06	1.20322e+06	1.18424e+06	1.21474e+06	1.17987e+06	1.20487e+06	1.24509e+06	1.19717e+06	1.22886e+06	1.18127e+06	1.21481e+06	1.17469e+06	1.22688e+06	1.12982e+06	1.23124e+06
	sp|P59470|RPC2_MOUSE	Polr3b	DNA-directed RNA polymerase III subunit RPC2 OS=Mus musculus OX=10090 GN=Polr3b PE=1 SV=2	45	32	30	26.39	171714	173252	179484	174204	179870	172378	180506	173380	184050	173819	179916	171853	180690	179889	177784	175992	177201	179776	183359	175219	179564	182839	177804	178364	190244	184145	182655	178998	179832	175963	171861	173221	186119	176111	167357	187372	178524	169953	178153	165823	178013	163924	185234	167827	183068	188844	182848	174573	166723	180293	168470	180463	172894	181811	178634	174101	183209	182487	164674	178738	183477	183291	175577	175329	177346	178370
	sp|P59481|LMA2L_MOUSE	Lman2l	VIP36-like protein OS=Mus musculus OX=10090 GN=Lman2l PE=1 SV=1	27	15	0	40.06	395293	384762	395243	376222	382886	373053	406870	343593	365804	388382	407610	418491	382123	384014	366765	392340	356142	342024	374129	364037	365089	450152	368434	380291	392444	372689	395695	386560	398264	386061	374728	398825	404003	402058	400100	393294	369704	403933	411080	398853	402127	374374	389599	397595	413749	372965	399551	386004	354901	391977	391744	389585	384655	385080	377797	412663	421618	383770	388596	389875	367675	395931	396514	415109	413896	410626
	sp|P59644|PI5PA_MOUSE	Inpp5j	Phosphatidylinositol 4,5-bisphosphate 5-phosphatase A OS=Mus musculus OX=10090 GN=Inpp5j PE=1 SV=2	93	47	21	55.23	643864	653740	640361	659569	646699	697234	632508	655255	667502	658165	604927	625596	586516	671243	571156	642879	664613	669930	663990	661255	674871	544321	587738	787467	700763	594693	568654	663905	632172	641096	622696	664437	619683	711855	677673	625595	640291	701299	659768	655226	629620	647569	594004	618516	653799	629682	620767	624868	623930	625881	633639	631347	620442	638024	623272	665554	627925	631417	625699	629082	600194	651312	633555	599434	594361	621835
	sp|P59648|FXYD7_MOUSE	Fxyd7	FXYD domain-containing ion transport regulator 7 OS=Mus musculus OX=10090 GN=Fxyd7 PE=3 SV=1	23	3	3	28.75	115466	106164	126046	108246	97595.8	104007	105501	135969	74502.9	107395	101638	84242.7	134190	104312	93348.2	102666	121047	108575	108850	110551	123432	100783	77634.3	96474.8	109046	96028.6	85741.9	102645	115929	98766.6	125643	107098	113599	110643	107336	110462	110944	111752	113100	136001	100080	87960.8	103251	98271.8	123841	123730	124031	110250	102202	113327	93801	151581	104837	107112	142315	88502.3	113877	110304	103689	100584	104309	117609	94354.3	86007.7	87249.2	89919
	sp|P59672|ANS1A_MOUSE	Anks1a	Ankyrin repeat and SAM domain-containing protein 1A OS=Mus musculus OX=10090 GN=Anks1a PE=1 SV=3	64	36	0	36	412531	406083	413994	417180	427101	416644	392516	396565	403596	401166	432580	414031	409661	403996	423481	415058	396737	418966	394838	393709	399999	430820	424946	473885	428889	409294	401052	415622	411374	398075	404155	436661	397834	436521	410242	421683	418249	419064	418741	417926	416815	415689	396041	408164	429154	419834	410364	413859	409494	408899	413669	399451	399818	421680	413691	414731	432873	432609	410326	406816	396262	417099	400725	440319	430416	434517
	sp|P59708|SF3B6_MOUSE	Sf3b6	Splicing factor 3B subunit 6 OS=Mus musculus OX=10090 GN=Sf3b6 PE=1 SV=1	28	6	6	48.8	391535	380363	391377	398892	401647	375350	381102	410913	394559	412285	401157	368658	375475	388783	392945	371677	410344	405057	394389	382341	395085	364870	395688	415138	391665	367173	363847	400552	386380	384015	393957	387138	400977	398706	391702	378510	430309	383214	385939	376756	406813	374893	402065	384371	383255	404828	358411	357168	372825	397253	366899	403999	351075	349697	384894	360967	406314	380506	375219	376572	389308	367031	375519	369387	387426	382852
	sp|P59759|MRTFB_MOUSE	Mrtfb	Myocardin-related transcription factor B OS=Mus musculus OX=10090 GN=Mrtfb PE=1 SV=1	197	44	1	39.44	1.59109e+06	1.70243e+06	1.55054e+06	1.66889e+06	1.66204e+06	1.73954e+06	1.69602e+06	1.79618e+06	1.71493e+06	1.64466e+06	1.58027e+06	1.56682e+06	1.59207e+06	1.60706e+06	1.54527e+06	1.67886e+06	1.65321e+06	1.6886e+06	1.73878e+06	1.71333e+06	1.69086e+06	1.56834e+06	1.51813e+06	1.51933e+06	1.62414e+06	1.6368e+06	1.51557e+06	1.68657e+06	1.61192e+06	1.63944e+06	1.61373e+06	1.58855e+06	1.59585e+06	1.54512e+06	1.58793e+06	1.55399e+06	1.58522e+06	1.65491e+06	1.59012e+06	1.6498e+06	1.71244e+06	1.69159e+06	1.53799e+06	1.61324e+06	1.41188e+06	1.55757e+06	1.61305e+06	1.69347e+06	1.68388e+06	1.57467e+06	1.67174e+06	1.67895e+06	1.65251e+06	1.60757e+06	1.53034e+06	1.50217e+06	1.41543e+06	1.54449e+06	1.59145e+06	1.59116e+06	1.65983e+06	1.56536e+06	1.56977e+06	1.51911e+06	1.40034e+06	1.53758e+06
	sp|P59764|DOCK4_MOUSE	Dock4	Dedicator of cytokinesis protein 4 OS=Mus musculus OX=10090 GN=Dock4 PE=1 SV=1	284	106	2	50.91	802067	841862	773126	814908	833645	812395	822910	817712	830253	817190	808107	803797	795871	777958	755503	822331	802942	819734	786015	859038	819712	758821	798681	729476	850840	806660	887466	782698	779517	795340	812316	771834	851545	829515	850463	772105	832100	793541	782901	779766	843441	822416	771755	851432	842572	867277	794527	780864	772064	779939	783552	790460	794887	849105	769015	795100	764160	777886	793557	775678	791690	766729	833136	743823	810847	779054
	sp|P59808|SASH1_MOUSE	Sash1	SAM and SH3 domain-containing protein 1 OS=Mus musculus OX=10090 GN=Sash1 PE=1 SV=1	102	65	50	55.12	403697	423386	366191	418111	431135	448774	409114	419046	432336	404851	418475	418993	377034	393818	403712	389619	398691	395074	390958	402265	413798	347636	398991	412157	396302	396875	382424	395477	425612	419426	406595	400894	416381	404850	398199	420652	421531	402332	418829	397613	407510	398284	409132	404400	425011	409623	406036	402913	393663	413381	395378	415508	392061	388230	405324	402575	414668	384736	381287	423998	398879	389876	397960	405190	395015	406815
	sp|P59823|IRPL1_MOUSE	Il1rapl1	Interleukin-1 receptor accessory protein-like 1 OS=Mus musculus OX=10090 GN=Il1rapl1 PE=1 SV=1	72	32	0	36.11	495632	550409	531275	607981	519760	525117	533705	521948	495505	542653	502798	487924	509435	518929	502454	581444	506613	519982	555971	530075	539823	487103	498005	499233	517678	514360	454282	609617	549467	548562	573342	546305	546693	524794	542846	519014	525089	579829	566349	553395	540111	544622	520000	504839	490395	524497	521812	580764	541302	532727	546044	565274	546855	551973	520484	492941	504561	519561	492686	531628	542757	513948	513684	497677	480629	511935
	sp|P59913|PCMD1_MOUSE	Pcmtd1	Protein-L-isoaspartate O-methyltransferase domain-containing protein 1 OS=Mus musculus OX=10090 GN=Pcmtd1 PE=1 SV=1	55	21	1	41.74	299652	264405	278281	289667	286358	289401	301837	280991	262834	287466	268023	274581	250671	318250	282293	269269	276325	292561	265865	278296	241303	288115	298410	292467	273183	332865	272098	251863	316166	288145	284609	278807	271187	224595	250629	280719	294096	254874	274124	266919	254380	295804	276146	284146	287348	287725	277658	306368	328637	297733	274149	266532	285600	294053	291723	294246	245416	303418	292847	283127	277484	293318	309119	315933	266889	261943
	sp|P59941|SIR6_MOUSE	Sirt6	NAD-dependent protein deacetylase sirtuin-6 OS=Mus musculus OX=10090 GN=Sirt6 PE=1 SV=1	9	6	6	19.16	54663.6	52297.8	55666.8	63742.1	61125.7	61067.4	62584.9	73129.9	69314.2	57056	62742.7	56704.5	54593.2	55547.6	54983.9	68977.9	59904.9	67450.3	60814.1	67337.6	57463.8	65056.1	58347.7	69358.4	55425.9	67051.3	59412	63137.4	61194.5	68760.5	56446.4	65307.2	60563	63682.3	50889.2	62122.4	63363.9	66007.8	58108.9	63141	66473.5	67421.7	55696.8	64030.9	52435.8	62954.9	61766.7	62428.6	69586.7	57736.8	57451.6	64742.4	63446.5	63504.1	67164.5	64234.2	53191.7	56058.8	62870	59806.5	57961.6	63251.9	66504.4	69225.8	60727.8	71419.3
	sp|P59997|KDM2A_MOUSE	Kdm2a	Lysine-specific demethylase 2A OS=Mus musculus OX=10090 GN=Kdm2a PE=1 SV=2	37	31	12	30.66	141759	141664	138522	138087	135170	132664	134296	137819	146672	134245	137690	134116	130880	132483	145286	136297	135577	135255	142725	143428	148838	130803	139758	131948	133108	127204	122849	134587	140988	139616	138316	136577	134807	137006	141497	133504	145342	138554	145709	131527	124683	152675	139198	136478	124527	138166	137304	129309	142814	135157	127621	141733	133254	143790	136804	152757	138741	138489	139030	135697	142067	137054	139327	136171	134510	131414
	sp|P59999|ARPC4_MOUSE	Arpc4	Actin-related protein 2/3 complex subunit 4 OS=Mus musculus OX=10090 GN=Arpc4 PE=1 SV=3	58	10	10	57.14	6.15047e+06	6.58314e+06	6.21952e+06	7.4704e+06	6.48701e+06	6.04928e+06	6.65361e+06	6.46451e+06	6.80054e+06	6.45809e+06	6.31921e+06	5.84681e+06	6.55033e+06	6.55729e+06	5.89288e+06	7.21431e+06	5.80322e+06	6.26123e+06	5.64605e+06	7.14568e+06	5.63817e+06	6.26588e+06	5.6661e+06	6.18954e+06	6.46532e+06	8.33694e+06	5.9442e+06	5.16237e+06	6.6018e+06	6.62775e+06	6.76244e+06	6.68773e+06	6.84665e+06	5.99951e+06	6.29438e+06	5.56039e+06	6.47916e+06	5.87482e+06	6.64789e+06	5.97516e+06	5.5132e+06	6.13205e+06	5.69958e+06	7.29238e+06	6.63282e+06	6.00338e+06	6.68015e+06	6.18955e+06	7.24226e+06	7.54839e+06	5.58895e+06	5.26079e+06	6.53883e+06	5.77411e+06	6.46822e+06	6.01085e+06	5.12792e+06	5.68336e+06	6.48431e+06	6.56147e+06	6.19521e+06	6.43953e+06	6.58346e+06	5.85967e+06	6.2767e+06	5.37354e+06
	sp|P60041|SMS_MOUSE	Sst	Somatostatin OS=Mus musculus OX=10090 GN=Sst PE=1 SV=1	32	6	6	50.86	2.10435e+06	2.58542e+06	2.17396e+06	2.13157e+06	2.47762e+06	2.27921e+06	2.59608e+06	2.29383e+06	2.24291e+06	2.43019e+06	2.51567e+06	2.53217e+06	2.18716e+06	2.06843e+06	2.06862e+06	2.57335e+06	2.32573e+06	2.2595e+06	2.3479e+06	2.31954e+06	2.159e+06	2.12088e+06	2.81842e+06	1.866e+06	2.19386e+06	2.13216e+06	3.44598e+06	2.29855e+06	2.10589e+06	2.0953e+06	2.00754e+06	2.36006e+06	2.39385e+06	2.30266e+06	2.45029e+06	1.75685e+06	1.80925e+06	2.46192e+06	2.42976e+06	2.389e+06	2.78801e+06	2.88829e+06	2.45124e+06	3.10589e+06	2.09354e+06	2.08138e+06	2.99175e+06	2.03578e+06	2.21643e+06	1.95887e+06	2.43978e+06	2.11425e+06	2.87132e+06	2.12452e+06	2.0849e+06	2.54151e+06	2.09156e+06	1.92044e+06	2.10627e+06	2.27404e+06	2.7959e+06	2.1856e+06	2.3404e+06	2.14033e+06	2.31724e+06	2.13238e+06
	sp|P60122|RUVB1_MOUSE	Ruvbl1	RuvB-like 1 OS=Mus musculus OX=10090 GN=Ruvbl1 PE=1 SV=1	90	29	26	64.03	2.4705e+06	2.56496e+06	2.38346e+06	2.5868e+06	2.49709e+06	2.62333e+06	2.49456e+06	2.39163e+06	2.54083e+06	2.50986e+06	2.43829e+06	2.51834e+06	2.26796e+06	2.56757e+06	2.56359e+06	2.55287e+06	2.48192e+06	2.48505e+06	2.41232e+06	2.51072e+06	2.47172e+06	2.37149e+06	2.65842e+06	2.49288e+06	2.4578e+06	2.43153e+06	2.54528e+06	2.50399e+06	2.5317e+06	2.57874e+06	2.44715e+06	2.52535e+06	2.62235e+06	2.57135e+06	2.56951e+06	2.47519e+06	2.65718e+06	2.52837e+06	2.53712e+06	2.43635e+06	2.587e+06	2.54964e+06	2.51599e+06	2.59871e+06	2.47527e+06	2.50395e+06	2.46523e+06	2.40503e+06	2.55823e+06	2.48296e+06	2.52572e+06	2.48718e+06	2.5078e+06	2.526e+06	2.46131e+06	2.51374e+06	2.52175e+06	2.43187e+06	2.50428e+06	2.45781e+06	2.47456e+06	2.47277e+06	2.45976e+06	2.45636e+06	2.49963e+06	2.57455e+06
	sp|P60191|RIMS4_MOUSE	Rims4	Regulating synaptic membrane exocytosis protein 4 OS=Mus musculus OX=10090 GN=Rims4 PE=1 SV=1	27	13	7	50.56	268732	262032	273061	273177	263770	264327	259808	259592	262365	274068	255838	259275	253575	268265	258436	279308	261400	275925	244404	260210	264638	232783	239166	259274	236809	251278	231714	260268	306449	272710	286330	256487	282579	273608	282320	273079	279509	268492	294028	262810	243102	278867	245990	244313	239014	258612	272249	266532	273806	260395	279666	247241	280192	267880	282824	251581	253330	284656	238188	283815	262388	265820	250072	245043	243055	257962
	sp|P60202|MYPR_MOUSE	Plp1	Myelin proteolipid protein OS=Mus musculus OX=10090 GN=Plp1 PE=1 SV=2	1558	17	1	38.27	1.90661e+08	1.22958e+08	9.47707e+07	9.92895e+07	1.3252e+08	1.26731e+08	1.09469e+08	1.23457e+08	2.44602e+08	1.11558e+08	1.24117e+08	1.0967e+08	1.70195e+08	1.31261e+08	1.96068e+08	1.56709e+08	2.19152e+08	1.6648e+08	1.56342e+08	1.84449e+08	1.96887e+08	1.10431e+08	1.85989e+08	1.33617e+08	1.59397e+08	1.63744e+08	1.64685e+08	7.94861e+07	1.10679e+08	1.29996e+08	9.66792e+07	1.24501e+08	1.22742e+08	1.32393e+08	1.07499e+08	1.96839e+08	1.44512e+08	8.36404e+07	1.29139e+08	1.30861e+08	9.47026e+07	1.27416e+08	1.27348e+08	1.3282e+08	1.80715e+08	1.71307e+08	1.28803e+08	1.14129e+08	1.91782e+08	1.57842e+08	1.47693e+08	1.41641e+08	1.51946e+08	1.34174e+08	1.82077e+08	1.69414e+08	1.44306e+08	1.55576e+08	2.26283e+08	1.76973e+08	1.68027e+08	2.28042e+08	1.88414e+08	1.5318e+08	1.97756e+08	1.45238e+08
	sp|P60229|EIF3E_MOUSE	Eif3e	Eukaryotic translation initiation factor 3 subunit E OS=Mus musculus OX=10090 GN=Eif3e PE=1 SV=1	112	33	31	55.5	1.78745e+06	1.64024e+06	1.68215e+06	1.56466e+06	1.66516e+06	1.6841e+06	1.73673e+06	1.71015e+06	1.66007e+06	1.69344e+06	1.66373e+06	1.66915e+06	1.60834e+06	1.64758e+06	1.60052e+06	1.60359e+06	1.67926e+06	1.65874e+06	1.67325e+06	1.61926e+06	1.67147e+06	1.75005e+06	1.63771e+06	1.63766e+06	1.6646e+06	1.64549e+06	1.68418e+06	1.75797e+06	1.69456e+06	1.71192e+06	1.67624e+06	1.71895e+06	1.72443e+06	1.66768e+06	1.72295e+06	1.72542e+06	1.55574e+06	1.76924e+06	1.70467e+06	1.74115e+06	1.71751e+06	1.69449e+06	1.6495e+06	1.7242e+06	1.61408e+06	1.66823e+06	1.72735e+06	1.76623e+06	1.68863e+06	1.64433e+06	1.70541e+06	1.65999e+06	1.67665e+06	1.65109e+06	1.6358e+06	1.7008e+06	1.65755e+06	1.64775e+06	1.6629e+06	1.6652e+06	1.67303e+06	1.66795e+06	1.66743e+06	1.70438e+06	1.69863e+06	1.74104e+06
	sp|P60334|CDO1_MOUSE	Cdo1	Cysteine dioxygenase type 1 OS=Mus musculus OX=10090 GN=Cdo1 PE=1 SV=1	2	2	0	7	148834	135088	148390	106874	177723	126401	139268	193311	156576	158841	154754	120427	204866	122845	144517	130921	140192	155361	108250	147471	117040	157937	193176	176148	144780	195911	144349	169182	124020	153961	148080	144709	167592	148485	154794	163951	145975	144585	134564	173183	141934	138046	171792	167566	142759	145274	176606	162423	152087	139349	124464	141742	139198	151459	141222	155951	154430	137216	154211	142943	150579	148925	158236	137050	153922	144330
	sp|P60335|PCBP1_MOUSE	Pcbp1	Poly(rC)-binding protein 1 OS=Mus musculus OX=10090 GN=Pcbp1 PE=1 SV=1	344	33	19	75.28	1.60473e+07	1.62311e+07	1.62116e+07	1.57385e+07	1.59469e+07	1.63433e+07	1.5803e+07	1.60988e+07	1.61468e+07	1.58404e+07	1.55413e+07	1.60893e+07	1.5643e+07	1.49778e+07	1.61032e+07	1.60174e+07	1.54e+07	1.59477e+07	1.4875e+07	1.63038e+07	1.48663e+07	1.5602e+07	1.57163e+07	1.58158e+07	1.55087e+07	1.64977e+07	1.53468e+07	1.55932e+07	1.6314e+07	1.60853e+07	1.59886e+07	1.61452e+07	1.62505e+07	1.60937e+07	1.60082e+07	1.56057e+07	1.64663e+07	1.55922e+07	1.58853e+07	1.52154e+07	1.60367e+07	1.64228e+07	1.57362e+07	1.55808e+07	1.62442e+07	1.53556e+07	1.67622e+07	1.51323e+07	1.6287e+07	1.66436e+07	1.5686e+07	1.58067e+07	1.56536e+07	1.56815e+07	1.60903e+07	1.5539e+07	1.52901e+07	1.58281e+07	1.58048e+07	1.58615e+07	1.62198e+07	1.57497e+07	1.59253e+07	1.52658e+07	1.56968e+07	1.51655e+07
	sp|P60469|LIPA3_MOUSE	Ppfia3	Liprin-alpha-3 OS=Mus musculus OX=10090 GN=Ppfia3 PE=1 SV=2	546	117	0	64.15	4.57151e+06	4.71294e+06	4.7643e+06	4.7343e+06	4.64306e+06	4.63561e+06	4.71463e+06	4.64829e+06	4.5212e+06	4.73039e+06	4.45977e+06	4.14119e+06	4.01492e+06	4.14049e+06	3.8419e+06	4.81474e+06	4.42415e+06	4.5741e+06	4.54437e+06	4.58409e+06	4.4887e+06	4.62715e+06	4.00986e+06	3.92763e+06	4.23305e+06	4.17634e+06	4.01236e+06	4.94616e+06	4.69861e+06	4.76884e+06	4.85696e+06	4.61766e+06	4.77181e+06	4.53524e+06	4.58518e+06	4.45723e+06	4.56971e+06	4.69332e+06	4.57068e+06	4.80944e+06	4.67738e+06	4.7694e+06	4.36412e+06	4.33541e+06	4.05627e+06	4.3443e+06	4.87305e+06	4.73586e+06	4.77261e+06	4.59119e+06	4.74399e+06	4.78407e+06	4.66254e+06	4.75972e+06	4.43718e+06	4.03381e+06	3.9147e+06	4.49569e+06	4.39211e+06	4.52383e+06	4.72419e+06	4.45234e+06	4.322e+06	3.9398e+06	3.89213e+06	4.1757e+06
	sp|P60487|PLPP_MOUSE	Pdxp	Pyridoxal phosphate phosphatase OS=Mus musculus OX=10090 GN=Pdxp PE=1 SV=1	121	25	17	78.76	4.40444e+06	4.30542e+06	4.08324e+06	4.31169e+06	4.27147e+06	4.36126e+06	4.51159e+06	3.96005e+06	4.36398e+06	4.31193e+06	3.98479e+06	4.06078e+06	3.92997e+06	4.0954e+06	3.6748e+06	4.43301e+06	4.15941e+06	4.29343e+06	4.07316e+06	4.20444e+06	3.99747e+06	3.96932e+06	3.74623e+06	3.91579e+06	4.06846e+06	4.04878e+06	3.83294e+06	3.89726e+06	4.46596e+06	4.20515e+06	4.17503e+06	3.83317e+06	4.18053e+06	3.81536e+06	3.96589e+06	3.96883e+06	4.03047e+06	3.87909e+06	3.7549e+06	3.84723e+06	4.31713e+06	4.18609e+06	4.05884e+06	4.12114e+06	4.04955e+06	4.11169e+06	4.66641e+06	4.11108e+06	4.28e+06	4.32897e+06	4.17275e+06	4.25127e+06	4.17902e+06	4.17029e+06	4.29604e+06	4.13449e+06	3.73506e+06	4.19709e+06	4.14515e+06	4.01908e+06	4.21377e+06	4.27312e+06	4.64111e+06	3.94326e+06	3.88326e+06	3.62109e+06
	sp|P60521|GBRL2_MOUSE	Gabarapl2	Gamma-aminobutyric acid receptor-associated protein-like 2 OS=Mus musculus OX=10090 GN=Gabarapl2 PE=1 SV=1	64	10	8	52.99	3.67919e+06	3.97878e+06	3.56932e+06	3.53025e+06	3.9285e+06	3.89637e+06	4.01417e+06	4.2343e+06	4.01784e+06	3.66632e+06	3.74711e+06	3.62119e+06	3.58137e+06	3.63955e+06	3.7663e+06	3.84289e+06	4.10898e+06	3.86695e+06	3.92874e+06	3.85437e+06	3.96764e+06	3.65199e+06	3.79551e+06	3.52344e+06	3.62488e+06	3.49137e+06	3.50061e+06	3.67539e+06	3.70254e+06	3.87729e+06	3.7645e+06	3.73802e+06	3.97076e+06	3.96977e+06	3.95268e+06	4.09762e+06	3.79921e+06	3.95227e+06	3.97323e+06	3.85485e+06	4.16358e+06	3.90466e+06	3.67529e+06	4.02279e+06	3.57378e+06	3.96969e+06	3.67213e+06	3.86173e+06	3.84693e+06	3.85431e+06	3.75845e+06	3.75191e+06	3.8307e+06	3.89321e+06	3.65997e+06	3.7736e+06	3.62602e+06	3.71221e+06	3.85664e+06	3.88101e+06	3.88635e+06	4.0026e+06	4.06324e+06	3.55296e+06	3.65959e+06	3.73151e+06
	sp|P60603|ROMO1_MOUSE	Romo1	Reactive oxygen species modulator 1 OS=Mus musculus OX=10090 GN=Romo1 PE=2 SV=1	10	3	3	12.66	417483	378035	470895	342926	377746	423453	398475	500945	377523	405310	398529	421845	295704	352670	302438	352602	404190	352340	348160	388776	371832	446333	380678	361849	371864	366203	327118	399855	412850	359258	442312	362530	378580	345722	430808	382964	402901	427037	400023	372302	475708	327505	411987	343941	363091	375265	361190	383550	332444	440842	350307	449135	358000	391640	388756	349579	455168	387749	393915	375818	364359	349458	436400	350956	429613	359895
	sp|P60605|UB2G2_MOUSE	Ube2g2	Ubiquitin-conjugating enzyme E2 G2 OS=Mus musculus OX=10090 GN=Ube2g2 PE=1 SV=1	17	10	0	53.33	126314	151973	136392	120106	143149	138958	139713	125865	143779	141969	144349	145052	157192	129826	123367	144762	142864	138826	137880	139238	144392	131734	163658	130817	140399	138483	142875	149565	125535	132416	135315	143488	143996	138966	140649	141239	137429	158237	134450	134721	137610	139702	143819	139481	143390	145580	135905	138798	134045	139496	145390	146619	140473	136315	140964	138042	144986	129090	147314	138352	143895	137789	153588	134927	144843	137352
	sp|P60670|NPL4_MOUSE	Nploc4	Nuclear protein localization protein 4 homolog OS=Mus musculus OX=10090 GN=Nploc4 PE=1 SV=3	94	33	1	53.78	1.19988e+06	1.23113e+06	1.21461e+06	1.15709e+06	1.1972e+06	1.20591e+06	1.23804e+06	1.23515e+06	1.1573e+06	1.23309e+06	1.17578e+06	1.19913e+06	1.13825e+06	1.1248e+06	1.22311e+06	1.20219e+06	1.1627e+06	1.18751e+06	1.15478e+06	1.18536e+06	1.16171e+06	1.19778e+06	1.22392e+06	1.20601e+06	1.17945e+06	1.20161e+06	1.20871e+06	1.27075e+06	1.16829e+06	1.21992e+06	1.20347e+06	1.24993e+06	1.20892e+06	1.18987e+06	1.19982e+06	1.20536e+06	1.2486e+06	1.2279e+06	1.16758e+06	1.23778e+06	1.20765e+06	1.21393e+06	1.22755e+06	1.21946e+06	1.19916e+06	1.1845e+06	1.15265e+06	1.16596e+06	1.2215e+06	1.16323e+06	1.2116e+06	1.18543e+06	1.18903e+06	1.2102e+06	1.18557e+06	1.19743e+06	1.17824e+06	1.13579e+06	1.19249e+06	1.17538e+06	1.2173e+06	1.19164e+06	1.17513e+06	1.18492e+06	1.18608e+06	1.20376e+06
	sp|P60710|ACTB_MOUSE	Actb	Actin, cytoplasmic 1 OS=Mus musculus OX=10090 GN=Actb PE=1 SV=1	4281	53	0	78.93	1.57247e+08	1.60731e+08	1.60427e+08	1.5771e+08	1.56378e+08	1.58558e+08	1.62558e+08	1.73637e+08	1.65039e+08	1.61572e+08	1.53475e+08	1.51043e+08	1.41981e+08	1.52075e+08	1.42211e+08	1.57854e+08	1.54049e+08	1.6035e+08	1.59369e+08	1.6222e+08	1.60186e+08	1.55584e+08	1.46036e+08	1.4858e+08	1.56227e+08	1.57374e+08	1.61049e+08	1.62164e+08	1.5709e+08	1.58066e+08	1.60139e+08	1.56838e+08	1.63134e+08	1.58464e+08	1.58088e+08	1.5655e+08	1.57485e+08	1.59717e+08	1.53435e+08	1.57533e+08	1.61394e+08	1.60214e+08	1.53525e+08	1.53683e+08	1.51271e+08	1.55471e+08	1.59156e+08	1.61573e+08	1.57783e+08	1.56678e+08	1.60919e+08	1.60128e+08	1.56376e+08	1.56721e+08	1.51943e+08	1.48927e+08	1.47866e+08	1.54815e+08	1.56423e+08	1.54937e+08	1.62053e+08	1.52821e+08	1.52258e+08	1.47359e+08	1.46825e+08	1.51151e+08
	sp|P60755|MDGA2_MOUSE	Mdga2	MAM domain-containing glycosylphosphatidylinositol anchor protein 2 OS=Mus musculus OX=10090 GN=Mdga2 PE=1 SV=1	84	36	0	35.83	645988	604741	602758	603548	605256	572122	614586	657132	674663	583648	572993	539483	581101	628182	546105	620019	664965	641332	662601	644235	660928	568443	515933	580730	617398	595801	544557	619531	617266	633152	619745	607372	626745	590164	595647	591128	615333	583940	570249	626759	593647	616450	608105	565337	568492	592376	600778	593509	617151	614451	595422	615149	625025	610595	610233	546754	591470	604014	588560	595056	611003	586190	563313	545703	555376	584122
	sp|P60761|NEUG_MOUSE	Nrgn	Neurogranin OS=Mus musculus OX=10090 GN=Nrgn PE=1 SV=1	107	6	6	42.3	2.17296e+07	1.77665e+07	2.09678e+07	2.84958e+07	2.39375e+07	2.54972e+07	2.16703e+07	2.99583e+07	1.93813e+07	1.83858e+07	2.29734e+07	2.20041e+07	2.28224e+07	2.37027e+07	2.32222e+07	2.15355e+07	2.41289e+07	2.14588e+07	2.55808e+07	2.34348e+07	2.49767e+07	2.37304e+07	2.22351e+07	1.92913e+07	2.25793e+07	1.96928e+07	2.09519e+07	2.91431e+07	3.12971e+07	2.67546e+07	2.56821e+07	2.4456e+07	2.87341e+07	2.61064e+07	2.53034e+07	2.25634e+07	2.55352e+07	2.06673e+07	2.22574e+07	1.97541e+07	2.94537e+07	2.36088e+07	3.15387e+07	2.29611e+07	2.18467e+07	2.01766e+07	2.52298e+07	2.32587e+07	2.44508e+07	2.37257e+07	2.29747e+07	3.06439e+07	1.6691e+07	2.13003e+07	2.28249e+07	1.87804e+07	2.01411e+07	2.58028e+07	2.12009e+07	2.01065e+07	2.14776e+07	2.14002e+07	1.76118e+07	2.10383e+07	1.69391e+07	2.28999e+07
	sp|P60762|MO4L1_MOUSE	Morf4l1	Mortality factor 4-like protein 1 OS=Mus musculus OX=10090 GN=Morf4l1 PE=1 SV=2	27	16	0	46.41	738501	775774	760329	779054	757350	778118	785751	790783	713386	809711	764040	793488	762538	751422	807579	763833	792063	782530	764054	746590	764947	699786	827124	814543	755566	725995	701698	826759	738395	811379	733847	751428	721107	803246	759813	730770	846676	793201	722314	709567	798910	761392	840138	768285	801226	805491	757119	742769	754137	787774	744947	774945	777624	731818	795682	778627	795687	738752	785519	769097	726836	785319	752721	800657	777684	806111
	sp|P60764|RAC3_MOUSE	Rac3	Ras-related C3 botulinum toxin substrate 3 OS=Mus musculus OX=10090 GN=Rac3 PE=1 SV=1	131	12	0	41.14	1.38005e+07	1.26133e+07	1.36391e+07	1.13235e+07	1.26213e+07	1.32298e+07	1.23494e+07	1.18111e+07	1.48221e+07	1.25263e+07	1.18668e+07	1.17418e+07	1.31008e+07	1.24018e+07	1.20354e+07	1.21844e+07	1.37878e+07	1.34148e+07	1.36809e+07	1.37625e+07	1.39155e+07	1.28552e+07	1.06602e+07	1.13927e+07	1.2889e+07	1.2756e+07	1.25548e+07	1.24446e+07	1.26289e+07	1.25919e+07	1.33531e+07	1.27541e+07	1.29054e+07	1.26064e+07	1.30453e+07	1.3488e+07	1.27402e+07	1.24535e+07	1.25552e+07	1.32132e+07	1.16726e+07	1.21824e+07	1.26229e+07	1.15662e+07	1.23074e+07	1.31861e+07	1.29681e+07	1.23028e+07	1.32696e+07	1.38125e+07	1.30801e+07	1.29703e+07	1.36136e+07	1.35761e+07	1.32748e+07	1.20324e+07	1.29266e+07	1.31399e+07	1.27912e+07	1.3067e+07	1.34882e+07	1.30116e+07	1.31231e+07	1.12237e+07	1.20133e+07	1.16166e+07
	sp|P60766|CDC42_MOUSE	Cdc42	Cell division control protein 42 homolog OS=Mus musculus OX=10090 GN=Cdc42 PE=1 SV=2	157	10	0	48.69	2.02383e+07	2.4222e+07	2.01836e+07	2.0482e+07	2.0829e+07	2.1316e+07	1.83485e+07	1.99399e+07	2.35155e+07	2.00311e+07	1.9346e+07	1.92671e+07	2.09338e+07	2.04586e+07	2.14466e+07	2.1641e+07	2.2273e+07	2.1675e+07	2.16704e+07	2.22091e+07	2.21397e+07	1.87906e+07	2.16696e+07	1.96482e+07	2.11945e+07	2.13213e+07	2.13992e+07	2.0452e+07	2.27434e+07	2.11705e+07	2.18999e+07	2.05913e+07	2.24737e+07	2.09158e+07	2.07872e+07	2.37348e+07	2.17829e+07	1.96899e+07	2.13455e+07	2.27704e+07	1.94909e+07	2.09966e+07	2.0331e+07	2.00354e+07	2.04334e+07	2.3286e+07	1.91895e+07	2.00161e+07	2.24909e+07	2.09778e+07	2.14929e+07	2.11736e+07	2.16663e+07	2.27394e+07	2.16311e+07	2.06332e+07	2.04643e+07	2.18669e+07	2.04493e+07	2.12981e+07	2.13579e+07	2.06813e+07	2.07657e+07	1.92027e+07	2.05688e+07	1.99644e+07
	sp|P60824|CIRBP_MOUSE	Cirbp	Cold-inducible RNA-binding protein OS=Mus musculus OX=10090 GN=Cirbp PE=1 SV=1	31	11	11	52.32	905104	833157	831320	913213	1.07843e+06	894878	1.04957e+06	868865	692864	830279	1.01365e+06	850565	913343	874100	775617	809630	985691	1.06169e+06	922399	924446	785899	998944	997422	1.16989e+06	966207	798572	652339	928894	977580	865522	969630	896222	1.00314e+06	997950	1.06697e+06	850163	1.03509e+06	856169	990685	782486	1.18557e+06	1.16295e+06	849923	1.16183e+06	1.00737e+06	1.01949e+06	978115	911903	833121	909312	891790	768590	983353	963247	870926	944003	950132	1.03829e+06	819683	866909	914861	983459	965620	837392	850442	854860
	sp|P60840|ENSA_MOUSE	Ensa	Alpha-endosulfine OS=Mus musculus OX=10090 GN=Ensa PE=1 SV=1	138	13	1	75.2	9.39246e+06	8.59017e+06	9.11027e+06	8.17346e+06	8.87828e+06	8.88692e+06	9.65105e+06	9.41873e+06	9.07183e+06	8.36322e+06	8.30855e+06	7.67768e+06	7.58967e+06	7.75504e+06	7.51564e+06	8.43879e+06	8.47897e+06	8.88859e+06	8.87491e+06	8.90356e+06	8.78711e+06	8.51291e+06	7.08806e+06	7.79087e+06	7.90217e+06	7.85159e+06	7.70193e+06	8.68506e+06	8.3794e+06	8.20397e+06	9.12394e+06	8.42057e+06	8.43935e+06	8.25698e+06	8.44527e+06	7.99222e+06	8.77039e+06	8.45139e+06	8.3852e+06	8.36826e+06	8.85116e+06	8.58054e+06	8.3084e+06	8.06445e+06	7.77107e+06	7.80658e+06	8.58937e+06	8.89552e+06	8.64954e+06	8.41198e+06	8.37018e+06	8.43298e+06	8.4335e+06	8.41813e+06	8.37693e+06	7.42287e+06	7.22742e+06	7.89565e+06	8.21103e+06	8.09154e+06	8.63323e+06	8.16845e+06	8.37497e+06	7.08107e+06	7.22379e+06	7.47136e+06
	sp|P60843|IF4A1_MOUSE	Eif4a1	Eukaryotic initiation factor 4A-I OS=Mus musculus OX=10090 GN=Eif4a1 PE=1 SV=1	286	46	25	68.72	8.78096e+06	9.20405e+06	8.97316e+06	9.50475e+06	9.15884e+06	8.83296e+06	8.92337e+06	8.50643e+06	9.08259e+06	8.89646e+06	9.40511e+06	8.86688e+06	8.92409e+06	9.4775e+06	8.82754e+06	8.85633e+06	9.00955e+06	9.05713e+06	9.01296e+06	9.03982e+06	8.85819e+06	9.28775e+06	9.20392e+06	8.94444e+06	8.9861e+06	9.19005e+06	9.36273e+06	9.39568e+06	9.28876e+06	9.37452e+06	9.08739e+06	9.40455e+06	9.03518e+06	9.42829e+06	9.56041e+06	8.82481e+06	9.13188e+06	9.55694e+06	9.14977e+06	9.40225e+06	8.97041e+06	8.98623e+06	8.82213e+06	9.00093e+06	8.71272e+06	8.67546e+06	9.29392e+06	8.86944e+06	8.99922e+06	9.03794e+06	9.13096e+06	8.6214e+06	9.08874e+06	8.94286e+06	9.18342e+06	9.18909e+06	9.12229e+06	9.07598e+06	9.23726e+06	8.99638e+06	8.47022e+06	8.94466e+06	8.64328e+06	9.07128e+06	9.15667e+06	9.22823e+06
	sp|P60853|LZTS1_MOUSE	Lzts1	Leucine zipper putative tumor suppressor 1 OS=Mus musculus OX=10090 GN=Lzts1 PE=2 SV=3	109	41	36	65.61	838699	964855	840331	847355	893855	862180	964357	885345	818010	918349	870590	802849	770711	810427	760873	889207	797502	819698	844624	862526	825046	930978	742115	811505	820461	821635	730313	880588	842588	857542	825894	831749	815071	848880	856703	783938	752846	901261	838749	847920	876275	792567	892947	900561	777298	750836	917339	922129	849310	823819	825469	843332	861665	828470	792037	852645	804743	793458	843295	813298	833504	831504	839395	822680	794866	829967
	sp|P60867|RS20_MOUSE	Rps20	40S ribosomal protein S20 OS=Mus musculus OX=10090 GN=Rps20 PE=1 SV=1	77	7	7	36.97	1.53639e+06	1.6414e+06	1.57492e+06	1.63645e+06	1.63525e+06	1.71968e+06	1.62468e+06	1.66059e+06	1.5935e+06	1.75442e+06	1.60583e+06	1.6228e+06	1.51488e+06	1.83776e+06	1.55966e+06	1.66499e+06	1.58677e+06	1.54716e+06	1.27552e+06	1.47221e+06	1.33947e+06	1.68295e+06	1.68736e+06	1.98186e+06	1.51272e+06	2.13376e+06	1.30951e+06	1.31662e+06	1.78897e+06	1.70401e+06	1.54306e+06	1.7043e+06	1.61738e+06	1.38405e+06	1.58287e+06	1.56176e+06	1.6353e+06	1.428e+06	1.56775e+06	1.51309e+06	1.46443e+06	1.57096e+06	1.71739e+06	1.59623e+06	1.63713e+06	1.59961e+06	1.67024e+06	1.74772e+06	1.69851e+06	1.79325e+06	1.51352e+06	1.24211e+06	1.57867e+06	1.58822e+06	1.6664e+06	1.75129e+06	1.46645e+06	1.64896e+06	1.55337e+06	1.61707e+06	1.50279e+06	1.67784e+06	1.72253e+06	1.72039e+06	1.54585e+06	1.35491e+06
	sp|P60879|SNP25_MOUSE	Snap25	Synaptosomal-associated protein 25 OS=Mus musculus OX=10090 GN=Snap25 PE=1 SV=1	1237	47	9	83.01	3.82772e+07	3.62227e+07	4.15521e+07	4.04899e+07	3.78886e+07	3.70233e+07	3.4933e+07	3.93065e+07	3.97595e+07	3.75219e+07	3.75578e+07	3.57308e+07	3.88547e+07	3.73637e+07	3.71514e+07	4.02211e+07	4.18564e+07	4.27075e+07	4.1031e+07	3.84271e+07	3.92769e+07	3.59933e+07	3.49532e+07	3.80553e+07	3.67356e+07	3.77985e+07	3.42003e+07	3.9982e+07	3.89106e+07	3.91538e+07	3.87172e+07	3.83339e+07	3.90355e+07	3.7648e+07	3.81345e+07	3.89392e+07	3.77562e+07	4.06724e+07	4.00843e+07	3.69292e+07	3.93919e+07	4.05813e+07	3.81287e+07	3.5641e+07	3.46424e+07	3.71336e+07	3.7088e+07	3.78915e+07	3.84002e+07	3.69584e+07	3.94095e+07	4.07654e+07	3.81776e+07	3.78196e+07	3.73693e+07	3.42412e+07	3.47165e+07	3.64092e+07	3.78202e+07	3.64235e+07	3.42727e+07	3.99978e+07	3.67293e+07	3.3496e+07	3.29848e+07	3.53018e+07
	sp|P60882|MEGF8_MOUSE	Megf8	Multiple epidermal growth factor-like domains protein 8 OS=Mus musculus OX=10090 GN=Megf8 PE=1 SV=2	61	44	44	20.76	159325	162580	163940	163703	163843	172304	157987	159635	161364	164615	161927	164904	167586	165934	160004	171261	163377	173442	164569	164345	166201	170040	164299	156457	164628	164731	165366	170935	160924	160643	169868	164369	164458	171463	163647	156032	161072	172555	162544	164507	160585	160811	161886	173383	164919	156198	176701	155129	169043	166109	165221	165048	163304	168619	156758	166580	162737	165005	164487	167438	171251	159230	156994	160459	161909	166077
	sp|P60904|DNJC5_MOUSE	Dnajc5	DnaJ homolog subfamily C member 5 OS=Mus musculus OX=10090 GN=Dnajc5 PE=1 SV=1	149	8	3	45.45	1.42281e+07	1.44076e+07	1.53034e+07	1.49309e+07	1.54439e+07	1.38149e+07	1.43224e+07	1.67312e+07	1.49357e+07	1.53548e+07	1.36706e+07	1.22935e+07	1.27601e+07	1.48011e+07	1.25882e+07	1.57657e+07	1.49964e+07	1.45089e+07	1.49277e+07	1.44885e+07	1.52579e+07	1.4687e+07	1.53293e+07	1.26923e+07	1.41249e+07	1.31037e+07	1.37163e+07	1.59462e+07	1.44001e+07	1.49305e+07	1.50889e+07	1.4409e+07	1.47242e+07	1.48067e+07	1.52703e+07	1.37986e+07	1.52337e+07	1.50066e+07	1.38937e+07	1.63227e+07	1.52574e+07	1.67398e+07	1.41954e+07	1.47894e+07	1.31594e+07	1.49326e+07	1.45014e+07	1.46263e+07	1.62657e+07	1.47434e+07	1.57633e+07	1.65736e+07	1.60237e+07	1.60721e+07	1.42913e+07	1.37535e+07	1.30661e+07	1.49706e+07	1.41801e+07	1.4747e+07	1.45769e+07	1.41719e+07	1.33444e+07	1.30681e+07	1.2017e+07	1.36178e+07
	sp|P60954|NOL4_MOUSE	Nol4	Nucleolar protein 4 OS=Mus musculus OX=10090 GN=Nol4 PE=2 SV=2	25	13	0	28.98	135500	151681	146778	151213	139660	146521	157591	139794	136573	150065	126513	128486	116768	143028	123165	159130	122865	138112	134238	131245	128762	135793	110721	136020	130502	122320	117618	152052	146791	158127	143253	142569	139775	141840	134352	130907	135646	150201	145660	144225	146607	133757	147627	116034	123955	130539	148503	141973	134970	149616	141349	145263	136481	149007	142503	115851	125955	134231	129946	138097	140914	136653	115000	132879	105304	143221
	sp|P61021|RAB5B_MOUSE	Rab5b	Ras-related protein Rab-5B OS=Mus musculus OX=10090 GN=Rab5b PE=1 SV=1	131	14	0	81.39	6.43559e+06	6.95454e+06	6.69937e+06	6.86903e+06	6.80054e+06	6.78039e+06	6.71455e+06	7.0997e+06	6.99051e+06	6.90487e+06	6.53405e+06	6.33128e+06	6.40369e+06	6.82066e+06	6.42957e+06	6.8627e+06	6.87226e+06	6.96921e+06	6.8673e+06	6.86245e+06	6.98531e+06	6.75167e+06	6.96524e+06	6.36675e+06	6.6824e+06	6.56682e+06	6.47493e+06	6.92533e+06	6.67098e+06	6.94818e+06	6.99046e+06	6.55359e+06	6.86839e+06	6.55458e+06	6.85544e+06	6.408e+06	6.82892e+06	6.86249e+06	6.83454e+06	6.94078e+06	6.84317e+06	6.81716e+06	6.65011e+06	6.44889e+06	6.47983e+06	6.44705e+06	7.43516e+06	6.36242e+06	6.67862e+06	6.90491e+06	6.95894e+06	6.50797e+06	6.95184e+06	6.94801e+06	6.79862e+06	6.41401e+06	6.48488e+06	6.9986e+06	6.61653e+06	6.90634e+06	7.0486e+06	6.7519e+06	6.72777e+06	6.34299e+06	6.47973e+06	6.64344e+06
	sp|P61022|CHP1_MOUSE	Chp1	Calcineurin B homologous protein 1 OS=Mus musculus OX=10090 GN=Chp1 PE=1 SV=2	73	19	19	76.41	1.19764e+06	1.3052e+06	1.25557e+06	1.32448e+06	1.28971e+06	1.27928e+06	1.2165e+06	1.46432e+06	1.26582e+06	1.3154e+06	1.18971e+06	1.21504e+06	1.26099e+06	1.22705e+06	1.19064e+06	1.40866e+06	1.43049e+06	1.36202e+06	1.35345e+06	1.31202e+06	1.43083e+06	1.15046e+06	1.27307e+06	1.21761e+06	1.30161e+06	1.20634e+06	1.25634e+06	1.21914e+06	1.33284e+06	1.36388e+06	1.35779e+06	1.27226e+06	1.35885e+06	1.30255e+06	1.29985e+06	1.37416e+06	1.39171e+06	1.21839e+06	1.22944e+06	1.34377e+06	1.27688e+06	1.41434e+06	1.28534e+06	1.24389e+06	1.23768e+06	1.3403e+06	1.19461e+06	1.23211e+06	1.32499e+06	1.28914e+06	1.29614e+06	1.35312e+06	1.32241e+06	1.35753e+06	1.27859e+06	1.21417e+06	1.2121e+06	1.43321e+06	1.26532e+06	1.37691e+06	1.36566e+06	1.31349e+06	1.26699e+06	1.16735e+06	1.16523e+06	1.2317e+06
	sp|P61027|RAB10_MOUSE	Rab10	Ras-related protein Rab-10 OS=Mus musculus OX=10090 GN=Rab10 PE=1 SV=1	189	20	17	64	1.33539e+07	1.35415e+07	1.32635e+07	1.36112e+07	1.36542e+07	1.35391e+07	1.38956e+07	1.43025e+07	1.42923e+07	1.37278e+07	1.34705e+07	1.26642e+07	1.23678e+07	1.35074e+07	1.33426e+07	1.3849e+07	1.31135e+07	1.38348e+07	1.35395e+07	1.42668e+07	1.37543e+07	1.35689e+07	1.31607e+07	1.2987e+07	1.30149e+07	1.34117e+07	1.36684e+07	1.37229e+07	1.33718e+07	1.39557e+07	1.41571e+07	1.33202e+07	1.41998e+07	1.35097e+07	1.42463e+07	1.36266e+07	1.41328e+07	1.36749e+07	1.32219e+07	1.46042e+07	1.32996e+07	1.35065e+07	1.31762e+07	1.33754e+07	1.31833e+07	1.37466e+07	1.34339e+07	1.34814e+07	1.31285e+07	1.31766e+07	1.36495e+07	1.34316e+07	1.39847e+07	1.40153e+07	1.34455e+07	1.31827e+07	1.32191e+07	1.36657e+07	1.37258e+07	1.35192e+07	1.37798e+07	1.32791e+07	1.3256e+07	1.24697e+07	1.32283e+07	1.26446e+07
	sp|P61028|RAB8B_MOUSE	Rab8b	Ras-related protein Rab-8B OS=Mus musculus OX=10090 GN=Rab8b PE=1 SV=1	122	12	4	41.54	1.00475e+07	1.43896e+07	1.11475e+07	1.51951e+07	1.27163e+07	1.24706e+07	1.21548e+07	1.19399e+07	1.42803e+07	1.29582e+07	1.29429e+07	1.22278e+07	1.15405e+07	1.42606e+07	1.15662e+07	1.48986e+07	1.24313e+07	1.34971e+07	1.26966e+07	1.34107e+07	1.29052e+07	1.12013e+07	1.49673e+07	1.21074e+07	1.28515e+07	1.3006e+07	1.34566e+07	1.333e+07	1.27602e+07	1.30054e+07	1.30655e+07	1.31693e+07	1.30328e+07	1.27677e+07	1.34129e+07	1.39732e+07	1.22989e+07	1.33541e+07	1.26377e+07	1.29205e+07	1.38376e+07	1.25301e+07	1.27558e+07	1.22181e+07	1.26777e+07	1.40756e+07	1.27278e+07	1.37574e+07	1.17723e+07	1.36432e+07	1.27221e+07	1.32227e+07	1.28367e+07	1.24861e+07	1.31859e+07	1.15707e+07	1.3014e+07	1.2809e+07	1.30276e+07	1.29011e+07	1.34467e+07	1.24118e+07	1.28047e+07	1.19527e+07	1.31824e+07	1.22093e+07
	sp|P61079|UB2D3_MOUSE	Ube2d3	Ubiquitin-conjugating enzyme E2 D3 OS=Mus musculus OX=10090 GN=Ube2d3 PE=1 SV=1	37	4	0	40.81	2.23482e+06	2.24993e+06	2.21051e+06	2.26715e+06	2.42565e+06	2.14008e+06	2.30536e+06	2.53508e+06	2.42258e+06	2.24312e+06	2.36574e+06	2.01371e+06	2.35672e+06	2.19447e+06	2.06382e+06	2.55592e+06	2.41814e+06	2.44507e+06	2.2903e+06	2.42434e+06	2.36559e+06	2.01423e+06	2.20442e+06	2.14123e+06	2.34154e+06	2.42092e+06	2.33048e+06	1.81316e+06	2.51597e+06	2.31699e+06	2.42268e+06	2.17526e+06	2.4668e+06	2.03931e+06	2.06747e+06	2.55357e+06	2.15609e+06	2.33207e+06	2.29198e+06	2.04912e+06	2.09438e+06	2.21363e+06	2.19185e+06	1.94171e+06	2.42107e+06	2.34704e+06	2.29426e+06	2.42835e+06	2.53308e+06	2.73468e+06	2.33874e+06	2.21862e+06	2.25684e+06	2.14079e+06	2.59759e+06	2.0597e+06	2.123e+06	2.20078e+06	2.34326e+06	2.47791e+06	2.21748e+06	2.37769e+06	2.41383e+06	2.13057e+06	2.15491e+06	1.90168e+06
	sp|P61080|UB2D1_MOUSE	Ube2d1	Ubiquitin-conjugating enzyme E2 D1 OS=Mus musculus OX=10090 GN=Ube2d1 PE=1 SV=1	23	3	2	24.49	499616	543505	477121	499572	482105	530793	503644	623317	473260	491811	476614	512035	529897	410703	487742	519372	523642	528952	492166	538673	513792	472760	498129	472684	531030	559522	503194	408267	552234	505893	484212	463539	580534	485902	480121	548839	503860	469902	564614	443950	429438	462393	508313	448575	506551	514186	486776	507492	573187	595089	553894	474149	542215	489502	559493	481858	507408	533871	457301	582299	500158	552012	563481	494848	505763	453121
	sp|P61082|UBC12_MOUSE	Ube2m	NEDD8-conjugating enzyme Ubc12 OS=Mus musculus OX=10090 GN=Ube2m PE=1 SV=1	68	13	5	51.91	4.80918e+06	5.11251e+06	4.93451e+06	4.81506e+06	4.62868e+06	5.06804e+06	4.95111e+06	4.84622e+06	5.07609e+06	4.64455e+06	4.50856e+06	4.59487e+06	4.26062e+06	4.9528e+06	4.66962e+06	4.79551e+06	4.43266e+06	4.55223e+06	4.16124e+06	5.17902e+06	4.27012e+06	4.45979e+06	4.50604e+06	4.69587e+06	4.52759e+06	5.59767e+06	4.61705e+06	4.62823e+06	4.78675e+06	4.82425e+06	4.94668e+06	4.82645e+06	5.05561e+06	4.80106e+06	4.88498e+06	4.66057e+06	5.07404e+06	4.92103e+06	4.80252e+06	4.47096e+06	4.87855e+06	4.94594e+06	4.61778e+06	4.88202e+06	4.66566e+06	4.56577e+06	4.79498e+06	4.65706e+06	5.2698e+06	4.99611e+06	4.797e+06	4.68632e+06	4.61262e+06	4.78972e+06	4.79333e+06	4.84586e+06	4.32367e+06	4.65781e+06	4.77723e+06	4.73338e+06	4.86978e+06	4.90368e+06	4.95246e+06	4.31459e+06	4.61909e+06	4.48344e+06
	sp|P61087|UBE2K_MOUSE	Ube2k	Ubiquitin-conjugating enzyme E2 K OS=Mus musculus OX=10090 GN=Ube2k PE=1 SV=3	70	16	0	64	1.77841e+06	2.06509e+06	1.81308e+06	1.80077e+06	1.81682e+06	1.89916e+06	1.83836e+06	1.83352e+06	2.04014e+06	1.83392e+06	1.74863e+06	1.77391e+06	1.83595e+06	1.93869e+06	1.77863e+06	1.92488e+06	1.85088e+06	1.86638e+06	1.85189e+06	1.96776e+06	1.84646e+06	1.71499e+06	1.84756e+06	1.84219e+06	1.86254e+06	1.93666e+06	1.8736e+06	1.81924e+06	1.88182e+06	1.91755e+06	1.9319e+06	1.87895e+06	1.95943e+06	1.86943e+06	1.83986e+06	1.80979e+06	1.84717e+06	1.88818e+06	1.8562e+06	1.79554e+06	1.86146e+06	1.95221e+06	1.76701e+06	1.81192e+06	1.86492e+06	1.78474e+06	1.91656e+06	1.82038e+06	1.95768e+06	1.84073e+06	1.89299e+06	1.82344e+06	1.8838e+06	1.78403e+06	1.83791e+06	1.87638e+06	1.73153e+06	1.75774e+06	1.80911e+06	1.86194e+06	1.88767e+06	1.82712e+06	1.88327e+06	1.7829e+06	1.82055e+06	1.76594e+06
	sp|P61089|UBE2N_MOUSE	Ube2n	Ubiquitin-conjugating enzyme E2 N OS=Mus musculus OX=10090 GN=Ube2n PE=1 SV=1	88	13	6	82.23	1.58866e+07	1.54052e+07	1.57716e+07	1.47334e+07	1.53509e+07	1.52615e+07	1.62484e+07	1.74457e+07	1.75665e+07	1.57464e+07	1.48572e+07	1.41549e+07	1.52825e+07	1.65492e+07	1.36524e+07	1.56246e+07	1.44107e+07	1.57211e+07	1.37446e+07	1.65671e+07	1.35687e+07	1.56103e+07	1.42186e+07	1.60272e+07	1.4379e+07	1.93435e+07	1.54278e+07	1.3982e+07	1.56583e+07	1.55633e+07	1.61222e+07	1.55679e+07	1.59132e+07	1.45014e+07	1.45303e+07	1.52088e+07	1.5259e+07	1.45874e+07	1.47265e+07	1.36063e+07	1.54163e+07	1.65702e+07	1.48572e+07	1.45098e+07	1.56755e+07	1.54777e+07	1.57702e+07	1.58754e+07	1.74512e+07	1.7077e+07	1.58575e+07	1.50658e+07	1.45695e+07	1.48606e+07	1.60983e+07	1.454e+07	1.345e+07	1.51288e+07	1.5645e+07	1.57217e+07	1.61763e+07	1.54158e+07	1.57612e+07	1.40532e+07	1.45455e+07	1.35275e+07
	sp|P61092|SIA1A_MOUSE	Siah1a	E3 ubiquitin-protein ligase SIAH1A OS=Mus musculus OX=10090 GN=Siah1a PE=1 SV=1	18	11	2	40.78	74374.3	70345.6	77403.8	69239.2	67695.6	69735.2	68887.7	64910	71593.3	63060.7	67182.2	65176.6	76595.9	60358.5	80511.8	67910.6	70642	68210.6	67552.5	68353.1	70318.7	73645.3	64568.3	68825.2	74327.5	68553.7	67314.3	80279.7	66693.6	65306.7	72776.8	79366.4	68897.6	64107.1	71202.1	75697.2	68789.2	73333.7	68555.9	66860	62037.1	70588.7	69861.1	73455	67398.6	76324	65876.4	70330.5	68988.4	67834.8	72479.9	74488.2	65965.2	69263.3	75016.9	68518.9	74972.8	66670.7	72181.6	70529.1	76518.5	70752	69983.1	60772.2	78655.4	67384.7
	sp|P61148|FGF1_MOUSE	Fgf1	Fibroblast growth factor 1 OS=Mus musculus OX=10090 GN=Fgf1 PE=1 SV=1	19	6	4	35.48	451866	546206	481783	502293	538791	455138	452245	568716	521045	521532	514327	475999	543920	529152	499958	531169	551119	490640	538828	515662	581613	473641	627060	555089	555780	541346	599717	485884	519989	506921	515764	502414	547712	512923	481481	537304	508683	500064	540813	529407	525423	441325	558682	468368	560022	497755	518059	499428	492776	524400	490702	557462	473800	507393	549356	522890	627549	558415	507177	515613	532836	511392	526600	556084	618961	559984
	sp|P61161|ARP2_MOUSE	Actr2	Actin-related protein 2 OS=Mus musculus OX=10090 GN=Actr2 PE=1 SV=1	362	28	5	50	1.20813e+07	1.35157e+07	1.25971e+07	1.31368e+07	1.25687e+07	1.2703e+07	1.31927e+07	1.37388e+07	1.27448e+07	1.29721e+07	1.22569e+07	1.18538e+07	1.17367e+07	1.20537e+07	1.11486e+07	1.30205e+07	1.22756e+07	1.29917e+07	1.2722e+07	1.33288e+07	1.29982e+07	1.19535e+07	1.15486e+07	1.16999e+07	1.28248e+07	1.23305e+07	1.25207e+07	1.30499e+07	1.26824e+07	1.29108e+07	1.29367e+07	1.26065e+07	1.33446e+07	1.25552e+07	1.28472e+07	1.1746e+07	1.28393e+07	1.26764e+07	1.22471e+07	1.24616e+07	1.29539e+07	1.27318e+07	1.23811e+07	1.22735e+07	1.23423e+07	1.21302e+07	1.28173e+07	1.24892e+07	1.25425e+07	1.27349e+07	1.27323e+07	1.28834e+07	1.24296e+07	1.28796e+07	1.21728e+07	1.16642e+07	1.13692e+07	1.21878e+07	1.2133e+07	1.22236e+07	1.28315e+07	1.20678e+07	1.20946e+07	1.12897e+07	1.1563e+07	1.18656e+07
	sp|P61164|ACTZ_MOUSE	Actr1a	Alpha-centractin OS=Mus musculus OX=10090 GN=Actr1a PE=1 SV=1	188	27	10	56.65	7.14118e+06	8.06406e+06	7.18624e+06	7.50096e+06	7.28282e+06	7.90062e+06	7.31878e+06	7.22497e+06	8.01211e+06	7.10652e+06	7.14607e+06	7.58744e+06	7.35718e+06	7.96673e+06	7.27538e+06	7.56885e+06	7.96356e+06	7.5097e+06	6.40673e+06	7.39185e+06	6.87776e+06	6.94008e+06	8.12254e+06	8.0572e+06	7.48771e+06	9.4161e+06	7.48992e+06	7.20287e+06	7.57539e+06	7.64222e+06	7.38202e+06	7.45659e+06	7.51483e+06	7.60132e+06	7.55873e+06	8.25042e+06	7.40391e+06	7.59811e+06	7.41312e+06	6.83083e+06	7.66745e+06	8.05729e+06	6.91387e+06	7.70564e+06	7.36716e+06	7.96733e+06	7.31688e+06	7.73972e+06	8.515e+06	8.21693e+06	7.39289e+06	6.69944e+06	7.43198e+06	7.28817e+06	7.7564e+06	7.66582e+06	7.01817e+06	7.57504e+06	7.92107e+06	7.57041e+06	7.70323e+06	8.04207e+06	7.55916e+06	7.43005e+06	7.31598e+06	7.1547e+06
	sp|P61166|TM258_MOUSE	Tmem258	Transmembrane protein 258 OS=Mus musculus OX=10090 GN=Tmem258 PE=1 SV=1	2	1	0	10.13	63997.6	61925.4	48183.9	52115	74192.9	36882.2	50578.2	48648.8	57740.2	50909.8	71955.1	42497.9	50617.6	65092.8	72674.9	47212.9	67478.9	41188.1	56077.7	46030.9	64851.4	47356.6	60597.1	43297.2	60836.9	53826.8	67062.7	59132.4	54270.7	60794.7	50445.4	54810.2	55801.4	57389.1	53724.1	53571.6	46218.4	59347.7	51881.5	61297.8	49723.7	53652.5	56326.5	53269.4	56667.9	69631.4	56139.4	62769.4	54435.5	47623.3	49417.8	54990	51390	56635.8	56669.1	62646.8	60337.3	55783.2	46865.8	53505	53466.8	51898	50363.3	62230.3	54490.8	66982.8
	sp|P61202|CSN2_MOUSE	Cops2	COP9 signalosome complex subunit 2 OS=Mus musculus OX=10090 GN=Cops2 PE=1 SV=1	149	32	1	64.78	3.96224e+06	4.28585e+06	4.13769e+06	4.06143e+06	4.16766e+06	4.26195e+06	4.14475e+06	4.15728e+06	4.27214e+06	3.98235e+06	4.09041e+06	4.02335e+06	3.94073e+06	4.17869e+06	4.10993e+06	4.35071e+06	4.15235e+06	4.21778e+06	4.19511e+06	4.19291e+06	4.16528e+06	4.19853e+06	3.98738e+06	3.89881e+06	4.11215e+06	4.09293e+06	4.10824e+06	4.0664e+06	4.14229e+06	4.3189e+06	4.17047e+06	4.11899e+06	4.30103e+06	3.90095e+06	4.01388e+06	4.08824e+06	4.01728e+06	4.07364e+06	3.95611e+06	3.96343e+06	4.05622e+06	4.07446e+06	3.90375e+06	4.04507e+06	3.97165e+06	4.17182e+06	4.21346e+06	4.12449e+06	4.28151e+06	4.38882e+06	4.26247e+06	4.02426e+06	4.32226e+06	4.05146e+06	4.20828e+06	4.02507e+06	3.78709e+06	3.94629e+06	4.34142e+06	4.14492e+06	4.19523e+06	4.15912e+06	4.24219e+06	3.88778e+06	3.94389e+06	3.81673e+06
	sp|P61208|ARL4C_MOUSE	Arl4c	ADP-ribosylation factor-like protein 4C OS=Mus musculus OX=10090 GN=Arl4c PE=2 SV=1	10	7	0	35.94	306851	354817	335170	320070	354506	296288	310328	330947	345164	304839	338905	328757	362805	340024	315518	354701	362716	328813	363143	317512	338663	309634	358134	314247	331908	312691	323955	341247	367338	316482	413436	297458	343809	335982	365844	317568	365489	333274	344980	335040	314534	372248	334159	364097	295215	407977	271509	331653	372306	288803	331572	294284	329657	358647	330909	372070	320346	353416	317837	379428	389117	310813	356598	281437	331273	315167
	sp|P61211|ARL1_MOUSE	Arl1	ADP-ribosylation factor-like protein 1 OS=Mus musculus OX=10090 GN=Arl1 PE=1 SV=1	24	17	12	60.22	474652	484161	531054	534793	494841	456968	517819	479030	512553	501265	493367	465535	486368	535900	472863	485541	501971	504323	504605	469545	483067	510829	484949	484429	488195	502340	514572	511203	537163	512006	515580	509245	500949	513433	512426	497746	510620	496815	509787	524960	486259	500466	480958	473184	472573	465645	472569	479686	474910	504840	495487	492826	503496	495989	503871	489057	509646	495898	487025	517739	489634	487957	468440	473592	482792	494806
	sp|P61215|CAH10_MOUSE	Ca10	Carbonic anhydrase-related protein 10 OS=Mus musculus OX=10090 GN=Ca10 PE=1 SV=1	19	9	2	22.56	392205	336180	437247	377003	353031	367219	352779	391646	401437	367803	334158	344144	357067	391368	364321	398627	362514	394009	385496	389425	375128	424422	308794	344300	361800	397888	350674	421709	386392	397735	404912	381145	374804	360272	372951	414382	348084	407604	369474	381320	387213	343311	406943	338911	324947	377737	378191	407541	369322	361582	385057	402244	357355	362504	371930	301155	342466	358962	358390	369215	361287	349892	328072	323433	304358	358527
	sp|P61222|ABCE1_MOUSE	Abce1	ATP-binding cassette sub-family E member 1 OS=Mus musculus OX=10090 GN=Abce1 PE=1 SV=1	107	36	34	52.25	1.42727e+06	1.78205e+06	1.51088e+06	1.55648e+06	1.60324e+06	1.5797e+06	1.51837e+06	1.63292e+06	1.51392e+06	1.61233e+06	1.58141e+06	1.57822e+06	1.55248e+06	1.49238e+06	1.53249e+06	1.58074e+06	1.4804e+06	1.46257e+06	1.38717e+06	1.60145e+06	1.47853e+06	1.46289e+06	1.62461e+06	1.59425e+06	1.54644e+06	1.78592e+06	1.4336e+06	1.50205e+06	1.6295e+06	1.65074e+06	1.6198e+06	1.63024e+06	1.63898e+06	1.57735e+06	1.58711e+06	1.54098e+06	1.57586e+06	1.52025e+06	1.49639e+06	1.51655e+06	1.46955e+06	1.47306e+06	1.59446e+06	1.65177e+06	1.59709e+06	1.56383e+06	1.5199e+06	1.60717e+06	1.62547e+06	1.67182e+06	1.44501e+06	1.35761e+06	1.57648e+06	1.55125e+06	1.63777e+06	1.51712e+06	1.48568e+06	1.52049e+06	1.55675e+06	1.6054e+06	1.47562e+06	1.46202e+06	1.50317e+06	1.52888e+06	1.52381e+06	1.53265e+06
	sp|P61226|RAP2B_MOUSE	Rap2b	Ras-related protein Rap-2b OS=Mus musculus OX=10090 GN=Rap2b PE=1 SV=1	120	20	11	75.95	6.4402e+06	7.80664e+06	6.50258e+06	7.1008e+06	7.23769e+06	7.03102e+06	7.46088e+06	7.89797e+06	7.44895e+06	7.34937e+06	6.55486e+06	5.94568e+06	6.22429e+06	6.0782e+06	5.33161e+06	7.12707e+06	6.69608e+06	7.17101e+06	7.20663e+06	7.56684e+06	7.05645e+06	6.31871e+06	6.21581e+06	5.90276e+06	6.55002e+06	6.44118e+06	6.29927e+06	6.98546e+06	7.31119e+06	6.81006e+06	6.86223e+06	6.43831e+06	7.09405e+06	7.02385e+06	7.24706e+06	6.60437e+06	6.83689e+06	6.7034e+06	7.26757e+06	7.00493e+06	7.11619e+06	7.1905e+06	6.65263e+06	7.25118e+06	6.4207e+06	6.1907e+06	7.30291e+06	7.33871e+06	7.21567e+06	6.76758e+06	7.06442e+06	6.94902e+06	7.18393e+06	7.17157e+06	6.5131e+06	6.37096e+06	5.87061e+06	6.75141e+06	6.29899e+06	6.91085e+06	6.77174e+06	6.73436e+06	6.82866e+06	5.8424e+06	5.91985e+06	6.07467e+06
	sp|P61237|YPEL3_MOUSE	Ypel3	Protein yippee-like 3 OS=Mus musculus OX=10090 GN=Ypel3 PE=1 SV=1	8	7	3	58.82	53933.3	45101.7	59430.5	48143.3	51404.3	49760.3	51627.3	45871.2	60241	52594.4	53568.8	48181.2	46412.6	57956.6	53037.4	47845.8	61569.2	56518.1	47493.9	56550.5	56669.1	52652.8	50223.5	46645.9	52314.9	51823.7	52921.2	50595.3	50070.1	48079.7	50982.5	54071	47827.8	56578.3	51120.3	45531.3	53142.9	48461.6	54421	55655.2	51031.6	52575.5	48443.4	52735.7	46577.5	53766.1	55221.7	52506.3	53200.9	49487.4	49664.2	51813.3	52322.2	48530.3	47212.5	52157.2	50543	56848.9	53055	49958.3	49820.8	56898.6	51996.7	52455.5	50001.3	55210.2
	sp|P61255|RL26_MOUSE	Rpl26	60S ribosomal protein L26 OS=Mus musculus OX=10090 GN=Rpl26 PE=1 SV=1	170	12	12	48.96	6.27878e+06	6.17313e+06	6.70032e+06	6.25372e+06	7.09288e+06	5.444e+06	6.61465e+06	6.57253e+06	6.40383e+06	6.77945e+06	7.48656e+06	5.63621e+06	5.97401e+06	5.77922e+06	6.2206e+06	5.97095e+06	6.18472e+06	6.27311e+06	6.27388e+06	6.35691e+06	6.23035e+06	6.62116e+06	6.10743e+06	6.0299e+06	6.00424e+06	6.27943e+06	6.25914e+06	7.00672e+06	6.46195e+06	6.76642e+06	6.12689e+06	6.77201e+06	6.49907e+06	6.46261e+06	6.65998e+06	5.92394e+06	6.62456e+06	6.98075e+06	5.74852e+06	6.38181e+06	6.4709e+06	6.40935e+06	6.16221e+06	6.27438e+06	5.53483e+06	5.83385e+06	6.55557e+06	6.15532e+06	6.495e+06	6.19465e+06	6.54804e+06	6.13422e+06	6.28584e+06	6.08968e+06	6.12606e+06	6.11334e+06	5.90255e+06	6.13897e+06	6.50089e+06	6.17421e+06	6.05049e+06	6.38575e+06	5.77782e+06	5.91924e+06	5.20099e+06	6.37273e+06
	sp|P61264|STX1B_MOUSE	Stx1b	Syntaxin-1B OS=Mus musculus OX=10090 GN=Stx1b PE=1 SV=1	842	47	18	79.51	5.7158e+07	5.86449e+07	6.1212e+07	6.15357e+07	5.79539e+07	6.39956e+07	5.80584e+07	6.97463e+07	6.39626e+07	5.88445e+07	5.27296e+07	5.33609e+07	5.45684e+07	5.92394e+07	5.14597e+07	6.39175e+07	6.37476e+07	6.48789e+07	6.37366e+07	6.34245e+07	6.45421e+07	5.73545e+07	5.31973e+07	5.66215e+07	5.74453e+07	5.51113e+07	5.08486e+07	6.2551e+07	5.92281e+07	6.369e+07	6.42801e+07	5.92428e+07	5.96369e+07	5.77863e+07	5.88952e+07	6.25915e+07	6.51913e+07	5.80955e+07	5.55349e+07	6.25697e+07	5.83788e+07	6.26964e+07	5.82891e+07	5.4746e+07	5.4607e+07	5.99088e+07	5.68796e+07	5.85751e+07	6.23092e+07	5.94607e+07	6.08277e+07	6.26662e+07	5.90632e+07	6.44585e+07	5.88488e+07	5.0151e+07	5.15668e+07	6.38526e+07	5.92476e+07	5.89757e+07	6.08432e+07	5.90433e+07	5.51001e+07	4.84375e+07	4.80579e+07	5.28702e+07
	sp|P61290|PSME3_MOUSE	Psme3	Proteasome activator complex subunit 3 OS=Mus musculus OX=10090 GN=Psme3 PE=1 SV=1	47	20	7	47.24	926449	1.07361e+06	970636	1.02565e+06	1.04167e+06	1.01735e+06	998036	921860	1.00793e+06	957826	966309	972702	959443	1.01362e+06	1.00733e+06	1.0877e+06	997509	999604	989011	1.00802e+06	930907	975822	999757	1.00112e+06	935169	1.02649e+06	919434	984920	1.09473e+06	1.03611e+06	1.05524e+06	1.01107e+06	1.07088e+06	1.0019e+06	1.01378e+06	1.0877e+06	954914	984135	1.01816e+06	981112	1.00372e+06	1.02508e+06	1.01571e+06	943066	1.01156e+06	1.07727e+06	988166	1.06837e+06	1.01518e+06	1.06101e+06	1.02156e+06	940612	1.01869e+06	993734	1.05619e+06	941119	967988	1.01648e+06	974405	1.07414e+06	1.03377e+06	1.01929e+06	967190	974186	965575	995584
	sp|P61294|RAB6B_MOUSE	Rab6b	Ras-related protein Rab-6B OS=Mus musculus OX=10090 GN=Rab6b PE=1 SV=1	157	21	12	58.65	8.72821e+06	9.39933e+06	8.5616e+06	9.51241e+06	9.48056e+06	9.01506e+06	9.22888e+06	9.63267e+06	9.54153e+06	8.79897e+06	9.36305e+06	8.80453e+06	9.55395e+06	9.79765e+06	9.2535e+06	9.70713e+06	9.68566e+06	9.81887e+06	9.59822e+06	9.73362e+06	9.6557e+06	8.92678e+06	9.12126e+06	9.5952e+06	9.27887e+06	9.18695e+06	9.33927e+06	9.37953e+06	9.24751e+06	9.51263e+06	9.11424e+06	9.48191e+06	9.44246e+06	9.76726e+06	9.89697e+06	9.3076e+06	9.51233e+06	9.35576e+06	9.28124e+06	9.43491e+06	9.28124e+06	9.53141e+06	9.08174e+06	9.10219e+06	9.44226e+06	8.76875e+06	9.67402e+06	9.04448e+06	9.13187e+06	9.21855e+06	9.16765e+06	8.60083e+06	9.06359e+06	9.04275e+06	9.05942e+06	8.74806e+06	9.14351e+06	8.70231e+06	9.10566e+06	9.10163e+06	9.02752e+06	9.02273e+06	8.78222e+06	8.62072e+06	8.8905e+06	9.02068e+06
	sp|P61315|G3ST3_MOUSE	Gal3st3	Galactose-3-O-sulfotransferase 3 OS=Mus musculus OX=10090 GN=Gal3st3 PE=2 SV=1	21	12	12	32.71	89064.2	109670	92852	104509	95454.3	102492	95139.3	92778.2	101279	105165	103270	111909	115174	108675	90513.4	100670	87769.3	91862.2	96463.6	92368.7	90242.6	102232	106235	107466	103348	121059	118094	97633.7	99771.3	98267.6	95839.6	95962.2	97645.5	103726	99199.8	91556.2	99012.1	102943	99666.6	100765	95562.5	93943.2	98599.8	113384	96330.2	92420.2	105290	95575.9	98333	96015.2	95452.5	94472.2	99617.7	93755.5	93218.4	103578	95798.6	88390.1	98111	101505	100975	103796	100383	103448	104534	102822
	sp|P61327|MGN_MOUSE	Magoh	Protein mago nashi homolog OS=Mus musculus OX=10090 GN=Magoh PE=2 SV=1	38	12	0	53.42	931203	905145	893419	966904	911932	896869	934693	830834	890390	937575	926748	880504	788271	1.0555e+06	912085	902816	885894	972506	851561	906133	762783	875398	932971	905526	939986	983661	841978	742035	984118	893619	968803	979825	967908	822466	929329	974441	1.00569e+06	872488	1.02678e+06	808344	853194	886945	829398	1.01673e+06	938495	1.01714e+06	809350	940010	1.02118e+06	1.04646e+06	860292	824187	875765	824985	964329	928868	793172	783813	903270	920638	874934	960065	1.05064e+06	873176	992614	745932
	sp|P61329|FGF12_MOUSE	Fgf12	Fibroblast growth factor 12 OS=Mus musculus OX=10090 GN=Fgf12 PE=1 SV=1	35	10	1	37.04	1.82465e+06	1.9445e+06	1.90758e+06	1.93539e+06	1.73261e+06	1.75062e+06	1.76526e+06	1.82723e+06	2.07148e+06	1.82272e+06	1.7954e+06	1.56771e+06	1.66742e+06	1.88295e+06	1.77032e+06	1.94736e+06	1.93661e+06	1.98629e+06	1.95496e+06	1.99762e+06	2.01339e+06	1.67148e+06	1.7768e+06	1.71516e+06	1.80491e+06	1.88214e+06	1.72924e+06	1.98961e+06	1.92475e+06	1.89438e+06	1.85528e+06	1.85147e+06	1.71375e+06	1.83903e+06	1.85017e+06	2.07101e+06	1.79635e+06	1.86586e+06	1.82875e+06	1.95586e+06	1.75433e+06	1.77601e+06	1.71856e+06	1.70291e+06	1.78606e+06	1.8396e+06	1.74153e+06	1.82024e+06	1.8805e+06	1.86772e+06	1.97627e+06	1.82231e+06	1.91187e+06	1.76447e+06	1.9489e+06	1.58062e+06	1.78541e+06	1.6945e+06	1.95657e+06	1.95298e+06	1.78108e+06	1.89863e+06	1.7546e+06	1.68489e+06	1.73729e+06	1.76858e+06
	sp|P61358|RL27_MOUSE	Rpl27	60S ribosomal protein L27 OS=Mus musculus OX=10090 GN=Rpl27 PE=1 SV=2	176	12	9	51.47	4.24442e+06	4.9479e+06	4.69487e+06	4.81102e+06	4.85855e+06	4.29446e+06	4.42633e+06	5.01498e+06	4.47322e+06	4.57465e+06	4.77055e+06	4.39476e+06	4.58714e+06	4.28349e+06	5.07324e+06	4.55571e+06	4.45407e+06	4.56467e+06	4.52303e+06	4.49827e+06	4.51154e+06	4.28771e+06	5.02342e+06	4.53888e+06	4.56388e+06	4.59761e+06	4.54718e+06	4.53587e+06	4.95872e+06	4.82855e+06	4.61079e+06	4.79186e+06	4.77702e+06	4.62296e+06	4.83505e+06	4.53321e+06	4.49622e+06	4.69549e+06	4.48577e+06	4.85901e+06	4.92122e+06	4.78272e+06	4.75247e+06	4.62578e+06	4.43331e+06	4.51141e+06	4.64725e+06	4.78386e+06	4.64942e+06	4.6863e+06	4.79714e+06	4.64082e+06	4.75432e+06	4.6256e+06	4.80519e+06	4.48763e+06	4.6398e+06	4.84016e+06	4.61e+06	4.71983e+06	4.41466e+06	4.70602e+06	4.39745e+06	4.35966e+06	4.13871e+06	4.60441e+06
	sp|P61406|EST1A_MOUSE	Smg6	Telomerase-binding protein EST1A OS=Mus musculus OX=10090 GN=Smg6 PE=1 SV=1	63	49	38	35.75	241945	253670	254157	257202	256553	259960	251593	246261	256806	260693	254483	248497	256777	257945	243602	260379	260546	260269	247987	246047	258391	252789	258820	247905	261356	257357	251368	267861	253281	252703	256179	263056	240117	255637	250332	249010	253409	266054	242833	252534	244206	258592	259362	256599	244072	262061	254482	258619	251841	251850	254039	268557	264504	254785	245294	246959	241465	246567	253853	250591	265689	260203	248663	244415	239351	257081
	sp|P61458|PHS_MOUSE	Pcbd1	Pterin-4-alpha-carbinolamine dehydratase OS=Mus musculus OX=10090 GN=Pcbd1 PE=1 SV=2	28	7	6	53.84	379268	388318	322545	356440	399983	389948	470805	418324	350707	379657	357110	352126	350652	319478	291390	427347	329203	380620	342940	415362	341761	417106	336144	382669	346631	400336	371350	315157	317932	375755	336854	355996	357604	362822	340387	313525	320071	364198	389188	368549	362471	367993	354614	385690	378289	331661	374935	329161	346696	367887	377200	399188	368253	359872	352963	382508	393299	361261	366969	364680	396230	383813	410876	418637	424131	400994
	sp|P61460|DEPD5_MOUSE	Depdc5	GATOR complex protein DEPDC5 OS=Mus musculus OX=10090 GN=Depdc5 PE=1 SV=2	86	54	0	38.59	303805	323778	311219	322643	328689	316752	311351	317861	299563	322779	323446	320833	316883	314249	303091	323848	333969	325468	324783	321147	319881	323951	340087	306601	314519	314324	306724	336665	300830	306363	325057	318596	310510	323538	324736	319614	317222	334968	321638	319998	324675	313231	304670	327707	315035	326614	322748	330436	308881	318528	317862	313408	324579	334448	310899	325000	329448	332724	310685	305381	326864	330168	319949	314685	315234	325293
	sp|P61514|RL37A_MOUSE	Rpl37a	60S ribosomal protein L37a OS=Mus musculus OX=10090 GN=Rpl37a PE=1 SV=2	62	8	2	66.3	1.33221e+06	1.55111e+06	1.57745e+06	1.34061e+06	1.45351e+06	1.34584e+06	1.3928e+06	1.55616e+06	1.38223e+06	1.42149e+06	1.54232e+06	1.45955e+06	1.40007e+06	1.28025e+06	1.50338e+06	1.30335e+06	1.44172e+06	1.38393e+06	1.46821e+06	1.41277e+06	1.4575e+06	1.34885e+06	1.50414e+06	1.36587e+06	1.40842e+06	1.38203e+06	1.40717e+06	1.50218e+06	1.49692e+06	1.53012e+06	1.32241e+06	1.43827e+06	1.5053e+06	1.47222e+06	1.56657e+06	1.32065e+06	1.55793e+06	1.52253e+06	1.30719e+06	1.4694e+06	1.47669e+06	1.36093e+06	1.40962e+06	1.36764e+06	1.36525e+06	1.35655e+06	1.4466e+06	1.43581e+06	1.39178e+06	1.47627e+06	1.47309e+06	1.34981e+06	1.36558e+06	1.36167e+06	1.51555e+06	1.36762e+06	1.46832e+06	1.43137e+06	1.413e+06	1.45484e+06	1.30871e+06	1.3862e+06	1.25753e+06	1.40658e+06	1.17722e+06	1.41592e+06
	sp|P61588|RND3_MOUSE	Rnd3	Rho-related GTP-binding protein RhoE OS=Mus musculus OX=10090 GN=Rnd3 PE=1 SV=1	8	7	3	37.7	43618.9	55127.6	54655.1	40818.4	52231	41599.2	36615.1	39819	68222.1	45623.8	52626.8	41492.9	47337.1	37367.4	47096.6	50143.6	52684.5	42735.7	53524.8	46052.3	53928.9	34859.2	48314.9	48009	51567.6	40965.7	49706.2	52872.6	51973.9	51022.2	50798.7	55079.8	52563.8	61903.2	50309.6	54606	43849.1	49907.2	41648.6	45004.8	52813	44972.8	46166	39873.3	52678.2	48976.1	45999.9	44131.4	42535.2	50275.7	47692.5	44435.4	46566.2	46661.7	46129.6	46681	52976.9	37601.1	50337.9	43251.2	41942.2	47353.1	39648.8	41813.9	45425.7	42255.2
	sp|P61600|NAA20_MOUSE	Naa20	N-alpha-acetyltransferase 20 OS=Mus musculus OX=10090 GN=Naa20 PE=1 SV=1	22	13	0	62.36	147599	151428	152640	136927	146594	149802	148326	147878	148495	141446	146977	135539	143854	140216	137731	147578	151290	152102	154054	154812	139746	156047	132947	148361	144481	146390	140840	158457	149834	150273	151151	159665	150746	152462	143722	138618	150744	162847	139139	150098	149121	156645	148658	136447	155157	138015	156091	140233	144873	161254	145765	141419	144981	134015	148443	125252	144043	123965	158553	138737	147599	143578	145406	140882	144668	141305
	sp|P61620|S61A1_MOUSE	Sec61a1	Protein transport protein Sec61 subunit alpha isoform 1 OS=Mus musculus OX=10090 GN=Sec61a1 PE=1 SV=2	39	18	8	32.56	765761	784266	861496	804428	744501	764482	773982	821870	707808	847624	806255	820368	802196	735068	744998	787534	727951	772523	742480	754385	731944	809123	808655	788515	743408	828137	804927	766407	828775	777399	791578	764063	785512	766883	781382	775170	761845	806049	808065	823886	800140	752728	815316	754033	780663	743038	812017	782731	726940	763156	753538	814508	746674	759885	769302	784317	838343	799636	742060	777742	765475	747889	745351	787499	809498	789455
	sp|P61750|ARF4_MOUSE	Arf4	ADP-ribosylation factor 4 OS=Mus musculus OX=10090 GN=Arf4 PE=1 SV=2	211	14	0	58.89	1.05809e+07	1.15463e+07	1.07906e+07	1.20712e+07	1.11894e+07	1.09235e+07	1.16077e+07	1.11736e+07	1.15692e+07	1.13931e+07	1.11228e+07	1.08686e+07	1.04826e+07	1.13899e+07	9.9777e+06	1.18269e+07	1.10529e+07	1.15512e+07	1.12153e+07	1.15959e+07	1.10231e+07	1.12544e+07	1.04712e+07	1.06691e+07	1.07917e+07	1.11809e+07	1.10448e+07	1.12431e+07	1.11554e+07	1.15838e+07	1.15445e+07	1.13102e+07	1.15384e+07	1.0941e+07	1.1207e+07	1.06209e+07	1.1223e+07	1.13198e+07	1.08904e+07	1.15776e+07	1.11752e+07	1.1063e+07	1.04788e+07	1.08664e+07	1.06565e+07	1.07657e+07	1.15872e+07	1.09644e+07	1.10427e+07	1.18856e+07	1.12484e+07	1.10157e+07	1.1315e+07	1.07844e+07	1.11703e+07	1.03562e+07	1.00886e+07	1.08023e+07	1.15932e+07	1.11681e+07	1.18684e+07	1.12091e+07	1.08097e+07	1.03771e+07	1.04183e+07	1.00558e+07
	sp|P61759|PFD3_MOUSE	Vbp1	Prefoldin subunit 3 OS=Mus musculus OX=10090 GN=Vbp1 PE=1 SV=2	115	19	19	68.36	2.93462e+06	3.14394e+06	2.86534e+06	2.89796e+06	2.89874e+06	2.95905e+06	2.92139e+06	2.93685e+06	2.89799e+06	2.93114e+06	2.8101e+06	2.82882e+06	2.70662e+06	2.72311e+06	2.56291e+06	2.97619e+06	2.89557e+06	2.74848e+06	2.89647e+06	2.84777e+06	2.95375e+06	2.6945e+06	2.88798e+06	2.7301e+06	2.80539e+06	2.67568e+06	2.91676e+06	2.92235e+06	2.70758e+06	2.95693e+06	2.78101e+06	2.90706e+06	2.88799e+06	2.91088e+06	2.921e+06	2.95169e+06	2.8718e+06	2.96666e+06	2.83972e+06	2.81224e+06	3.15361e+06	2.86335e+06	2.91889e+06	3.06874e+06	2.93646e+06	2.91321e+06	2.83513e+06	2.81534e+06	2.90786e+06	2.91874e+06	2.81383e+06	2.96531e+06	2.88411e+06	2.84281e+06	2.8551e+06	2.86003e+06	2.95432e+06	2.68231e+06	2.87788e+06	2.79821e+06	2.81646e+06	2.94589e+06	2.92622e+06	2.77527e+06	2.80489e+06	2.89868e+06
	sp|P61793|LPAR1_MOUSE	Lpar1	Lysophosphatidic acid receptor 1 OS=Mus musculus OX=10090 GN=Lpar1 PE=1 SV=1	13	7	0	15.93	166782	119902	101188	125659	106390	111784	95488.7	129530	135222	99578.1	111868	97283.5	121016	104226	116972	113315	135638	116004	123219	123390	152883	110753	115648	107769	132366	115028	140773	126192	130088	114247	128556	125918	124047	116559	103354	138171	127247	105613	97724.1	134228	100120	122812	107392	118449	126577	122014	105129	103380	129909	117480	114914	120450	111453	119020	114791	122420	111864	92077.5	104285	97563.7	112927	121333	119122	109297	131171	99059.9
	sp|P61804|DAD1_MOUSE	Dad1	Dolichyl-diphosphooligosaccharide--protein glycosyltransferase subunit DAD1 OS=Mus musculus OX=10090 GN=Dad1 PE=1 SV=3	13	3	3	26.55	533790	412823	500012	460006	487645	423990	506817	460593	440156	476924	502253	447138	449760	453829	452108	454407	476610	444901	458947	436102	458808	539301	431011	450060	440033	463353	514106	463075	444776	473139	447738	475376	465882	471137	464952	433507	431604	449124	448079	489440	460583	458339	476533	486369	430162	430823	499939	494722	474704	464236	442485	456969	451444	444357	431578	486013	472758	458550	470313	455219	461597	458284	443032	488152	456362	501094
	sp|P61807|SNN_MOUSE	Snn	Stannin OS=Mus musculus OX=10090 GN=Snn PE=1 SV=1	9	3	3	25	66476.1	71190.8	69729.3	71679.7	67341	69542.4	72523.2	64134.8	79577.7	70110.8	73895.5	76125.7	71741.2	59274.9	80683.9	77457.3	73517.3	69608.2	63897.7	66369.7	73431.8	77629.1	84472	76841.7	71785.9	71708.3	77269.9	77512	85938.6	72786.4	63391.7	63677.7	75660.5	76337.4	78083.8	76194.2	61013.6	69123.4	71649.6	61234.3	81231.9	73686.7	70578.4	83986.8	77601.2	74643.3	84247.8	82718	74921.3	66964.6	72978.2	70129.1	70601.8	69696.2	73206.5	68493.3	76752.5	83724.8	65147.8	72748.7	69809.7	71629.5	70918.4	72996.9	68585.7	76480.3
	sp|P61809|CD5R1_MOUSE	Cdk5r1	Cyclin-dependent kinase 5 activator 1 OS=Mus musculus OX=10090 GN=Cdk5r1 PE=1 SV=1	26	16	4	39.09	147095	126920	146868	128661	144163	140720	139997	146040	149115	136953	136447	122746	111676	143570	135075	140323	137077	146973	143476	142996	147809	139790	122256	129284	130824	132618	115712	141457	134654	133561	127059	128871	126949	140612	142708	127918	139087	154828	142352	136629	140705	129379	129313	134987	136566	132358	141962	138558	139004	132981	144391	144856	133718	130964	133253	132067	135357	139012	138844	141117	134453	143090	133227	132782	122804	132398
	sp|P61922|GABT_MOUSE	Abat	4-aminobutyrate aminotransferase, mitochondrial OS=Mus musculus OX=10090 GN=Abat PE=1 SV=1	669	52	9	81	1.1481e+07	1.08258e+07	1.12468e+07	1.07949e+07	1.18857e+07	1.19389e+07	1.07444e+07	1.07877e+07	1.10404e+07	1.07877e+07	1.1437e+07	1.07201e+07	8.56067e+06	1.37816e+07	1.07339e+07	1.05637e+07	1.17463e+07	1.21849e+07	1.11837e+07	1.10692e+07	1.10149e+07	1.10138e+07	1.08978e+07	1.11333e+07	1.05302e+07	1.12158e+07	1.05353e+07	7.72725e+06	1.05341e+07	1.04856e+07	1.16513e+07	1.13666e+07	1.05813e+07	9.75859e+06	1.03701e+07	1.0879e+07	1.0776e+07	9.08371e+06	1.19312e+07	1.09953e+07	8.82362e+06	9.97478e+06	8.79333e+06	1.29634e+07	1.17025e+07	1.17831e+07	9.94387e+06	1.10744e+07	1.25215e+07	1.2119e+07	1.05019e+07	9.6213e+06	1.18342e+07	1.10254e+07	1.13367e+07	1.15993e+07	1.03134e+07	1.06832e+07	1.18648e+07	1.09606e+07	1.13516e+07	1.24545e+07	1.38751e+07	1.1149e+07	1.17789e+07	9.37204e+06
	sp|P61924|COPZ1_MOUSE	Copz1	Coatomer subunit zeta-1 OS=Mus musculus OX=10090 GN=Copz1 PE=1 SV=1	15	5	2	27.12	662954	781913	675011	777841	753177	694705	686122	735770	667985	705188	787166	727590	707242	668998	801603	715767	683572	705797	682074	679341	672111	650801	805029	723189	702818	701033	687207	742593	748677	732689	750909	690369	747826	739198	732056	748334	734108	719026	738968	711185	757563	727217	708709	727043	689125	690935	712541	753107	753883	706268	716896	728805	713548	719697	677120	709198	708454	712968	695698	721816	725600	694631	694674	695610	700609	713773
	sp|P61953|GBG11_MOUSE	Gng11	Guanine nucleotide-binding protein G(I)/G(S)/G(O) subunit gamma-11 OS=Mus musculus OX=10090 GN=Gng11 PE=1 SV=1	15	4	3	21.91	346853	180085	206939	197151	226765	265113	224809	280544	242969	240156	226470	265758	351383	206041	262324	209353	323143	247387	262751	244466	307607	280631	290200	282642	291762	291214	370925	175025	234703	229155	222606	213622	231300	230615	230766	312519	295844	176401	257888	245665	227526	239108	254775	261867	299041	266871	200068	230062	255060	243572	247433	240035	234736	268194	261887	269394	280967	320310	282581	272542	291047	262621	288867	271966	335954	247205
	sp|P61957|SUMO2_MOUSE	Sumo2	Small ubiquitin-related modifier 2 OS=Mus musculus OX=10090 GN=Sumo2 PE=1 SV=1	36	4	0	34.73	4.23964e+06	2.88879e+06	3.96042e+06	3.04358e+06	3.48858e+06	3.36846e+06	4.02655e+06	4.0513e+06	3.15866e+06	3.38926e+06	3.2555e+06	3.19787e+06	3.69319e+06	2.67958e+06	3.31453e+06	3.00262e+06	3.51058e+06	3.60752e+06	3.52269e+06	3.60571e+06	3.39254e+06	4.02391e+06	2.85109e+06	3.61295e+06	3.44615e+06	3.29601e+06	3.05979e+06	3.52174e+06	3.42245e+06	3.38623e+06	3.46521e+06	3.42006e+06	3.57842e+06	3.38896e+06	3.54672e+06	3.60194e+06	3.89457e+06	3.41298e+06	3.36166e+06	2.79985e+06	3.97933e+06	3.28649e+06	3.8471e+06	3.14837e+06	3.78337e+06	3.57495e+06	3.34774e+06	3.21401e+06	3.02745e+06	3.96972e+06	3.18426e+06	3.64969e+06	3.10957e+06	3.152e+06	3.68234e+06	2.90594e+06	3.54586e+06	3.30083e+06	3.35224e+06	3.29484e+06	3.71467e+06	3.39154e+06	3.40818e+06	3.15538e+06	3.29666e+06	3.18132e+06
	sp|P61961|UFM1_MOUSE	Ufm1	Ubiquitin-fold modifier 1 OS=Mus musculus OX=10090 GN=Ufm1 PE=1 SV=1	12	4	1	68.23	1.58963e+06	1.7483e+06	1.61422e+06	1.70074e+06	1.74571e+06	1.62569e+06	1.72987e+06	1.57257e+06	1.90137e+06	1.74566e+06	1.61364e+06	1.50421e+06	1.37029e+06	1.80691e+06	1.62056e+06	1.69466e+06	1.59839e+06	1.65226e+06	1.60533e+06	1.76007e+06	1.67398e+06	1.64805e+06	1.61928e+06	1.70397e+06	1.73797e+06	1.75668e+06	1.66459e+06	1.83641e+06	1.54931e+06	1.75646e+06	1.63085e+06	1.80558e+06	1.67921e+06	1.75429e+06	1.5874e+06	1.76645e+06	1.73078e+06	1.60619e+06	1.4727e+06	1.57059e+06	1.8603e+06	1.56376e+06	1.8293e+06	1.65812e+06	1.80533e+06	1.68228e+06	1.65239e+06	1.61202e+06	1.56139e+06	1.82947e+06	1.60704e+06	1.71825e+06	1.53803e+06	1.55567e+06	1.66581e+06	1.51241e+06	1.71838e+06	1.32793e+06	1.58996e+06	1.49218e+06	1.63273e+06	1.70429e+06	1.68293e+06	1.67944e+06	1.63529e+06	1.71207e+06
	sp|P61963|DCAF7_MOUSE	Dcaf7	DDB1- and CUL4-associated factor 7 OS=Mus musculus OX=10090 GN=Dcaf7 PE=1 SV=1	56	15	15	37.72	825493	992476	828640	972610	939251	956239	895333	968080	861735	914081	886147	912550	879149	824539	864227	957421	889380	893762	887484	918942	918077	784685	935418	863332	878339	879300	848174	952062	891051	914478	891079	900236	902388	926507	923835	906778	885182	914560	889826	881839	1.01758e+06	922224	887594	967667	871167	911427	918154	918450	903146	895674	891704	901009	892161	900308	884591	863127	873788	852817	927607	880777	908112	880774	901930	846415	844862	874626
	sp|P61965|WDR5_MOUSE	Wdr5	WD repeat-containing protein 5 OS=Mus musculus OX=10090 GN=Wdr5 PE=1 SV=1	45	14	14	57.78	540817	516496	548505	579161	566624	502743	497756	541450	536340	555812	563300	505073	538004	543829	547336	550506	555299	526844	522852	523399	565960	512701	548115	543313	556276	501662	524694	556393	538816	549374	532631	557241	542904	566924	580034	539253	603544	554864	531404	538876	555317	556102	509526	499204	550569	547796	541651	508410	531367	564948	553452	497591	560437	528656	566054	523860	552003	534521	536028	551811	559084	525310	533728	521220	511901	523683
	sp|P61967|AP1S1_MOUSE	Ap1s1	AP-1 complex subunit sigma-1A OS=Mus musculus OX=10090 GN=Ap1s1 PE=1 SV=1	28	8	2	40.5	617683	598103	584835	653034	587139	605591	661806	607361	647988	606132	592867	556517	525470	610410	530700	637874	606357	659342	630748	629131	603132	649719	531394	565188	575870	585613	559341	602287	648360	620600	641709	622400	634238	598946	617262	606576	582341	622691	649185	640708	630424	640914	599306	606932	553527	576344	706707	638626	634955	620483	605798	654229	619279	582456	582622	557892	552198	595413	578453	629389	638257	616715	622690	564978	552221	581118
	sp|P61969|LMO4_MOUSE	Lmo4	LIM domain transcription factor LMO4 OS=Mus musculus OX=10090 GN=Lmo4 PE=1 SV=1	8	3	3	20.6	76859.3	61011.5	66291.3	45878.2	58573.2	58457.2	52225.1	76302.3	41156.8	69734.7	57574.1	60291.9	62623.6	47237.6	103923	57478.4	55782.1	72883.8	62587.2	65177.5	52161.1	64835.9	69561.4	60574.3	57568.9	55556.3	51524.5	61382.2	68344.6	58530.6	63186	59803	68209.8	64200.1	62937.7	60914.6	63890.1	58693.4	64171.2	62096.4	59324.2	52980.1	60088.3	63661.2	58009.2	60799.8	68372.5	60082.2	64410.5	73928.1	54276.8	71102.4	59110.6	52734.3	64185.7	54314.8	57725.8	66724.3	58184.9	67495.8	69109.9	59932.6	63223.9	50941.7	57195.1	56736.3
	sp|P61971|NTF2_MOUSE	Nutf2	Nuclear transport factor 2 OS=Mus musculus OX=10090 GN=Nutf2 PE=1 SV=1	103	10	10	56.69	2.74342e+06	2.75623e+06	2.6383e+06	2.70742e+06	2.85726e+06	2.79977e+06	2.83295e+06	2.8073e+06	2.91384e+06	2.76129e+06	2.75064e+06	2.66723e+06	2.6817e+06	2.76546e+06	2.59321e+06	2.87795e+06	2.82643e+06	2.8425e+06	2.78785e+06	2.87874e+06	2.8556e+06	2.89321e+06	2.77071e+06	2.72619e+06	2.65303e+06	2.77477e+06	2.71759e+06	2.94606e+06	2.64087e+06	2.72903e+06	2.78406e+06	2.77957e+06	2.82623e+06	2.80508e+06	2.74451e+06	2.95419e+06	2.75305e+06	2.80629e+06	2.8373e+06	2.76837e+06	2.73952e+06	2.84532e+06	2.80577e+06	2.82021e+06	2.7464e+06	2.90002e+06	2.94731e+06	2.81073e+06	2.9202e+06	2.77272e+06	2.85247e+06	2.86637e+06	2.83332e+06	2.88227e+06	2.7814e+06	2.7481e+06	2.70578e+06	2.69758e+06	2.97291e+06	2.77099e+06	2.92238e+06	2.80992e+06	2.80639e+06	2.74681e+06	2.75831e+06	2.69838e+06
	sp|P61979|HNRPK_MOUSE	Hnrnpk	Heterogeneous nuclear ribonucleoprotein K OS=Mus musculus OX=10090 GN=Hnrnpk PE=1 SV=1	566	35	0	61.55	1.92028e+07	1.89608e+07	1.87231e+07	1.88643e+07	1.88734e+07	1.86863e+07	1.85724e+07	1.75332e+07	1.81969e+07	1.84257e+07	1.81676e+07	1.842e+07	1.75409e+07	1.78552e+07	1.9268e+07	1.85865e+07	1.82597e+07	1.82042e+07	1.81701e+07	1.80004e+07	1.78503e+07	1.74148e+07	1.89085e+07	1.89686e+07	1.83031e+07	1.7514e+07	1.67483e+07	1.92171e+07	1.90136e+07	1.9179e+07	1.84519e+07	1.92551e+07	1.84404e+07	1.93704e+07	1.95942e+07	1.83946e+07	1.98256e+07	1.90622e+07	1.8336e+07	1.83826e+07	1.95501e+07	1.92859e+07	1.84767e+07	1.91888e+07	1.85031e+07	1.847e+07	1.9351e+07	1.83204e+07	1.85712e+07	1.86448e+07	1.8209e+07	1.82876e+07	1.86101e+07	1.81964e+07	1.84124e+07	1.8568e+07	1.85522e+07	1.84999e+07	1.81757e+07	1.83992e+07	1.84277e+07	1.82062e+07	1.84772e+07	1.8401e+07	1.81237e+07	1.86097e+07
	sp|P61982|1433G_MOUSE	Ywhag	14-3-3 protein gamma OS=Mus musculus OX=10090 GN=Ywhag PE=1 SV=2	1725	32	13	82.18	1.23612e+08	1.3604e+08	1.31376e+08	1.31665e+08	1.31234e+08	1.25456e+08	1.31883e+08	1.36457e+08	1.30784e+08	1.31295e+08	1.27465e+08	1.17191e+08	1.18204e+08	1.21526e+08	1.15418e+08	1.33141e+08	1.27644e+08	1.31628e+08	1.30094e+08	1.30378e+08	1.3162e+08	1.23018e+08	1.20843e+08	1.17688e+08	1.22025e+08	1.21712e+08	1.22364e+08	1.34621e+08	1.29236e+08	1.32069e+08	1.30868e+08	1.29561e+08	1.33653e+08	1.29869e+08	1.28369e+08	1.23151e+08	1.33666e+08	1.31645e+08	1.27976e+08	1.28191e+08	1.34107e+08	1.29244e+08	1.27983e+08	1.26066e+08	1.20578e+08	1.21305e+08	1.35288e+08	1.27755e+08	1.30868e+08	1.28387e+08	1.28963e+08	1.33024e+08	1.26739e+08	1.27956e+08	1.23767e+08	1.18787e+08	1.19606e+08	1.25466e+08	1.25985e+08	1.27627e+08	1.31933e+08	1.26657e+08	1.24125e+08	1.16023e+08	1.17207e+08	1.22029e+08
	sp|P62046|LRCH1_MOUSE	Lrch1	Leucine-rich repeat and calponin homology domain-containing protein 1 OS=Mus musculus OX=10090 GN=Lrch1 PE=1 SV=2	41	27	0	47.11	310398	308719	316704	294470	301400	300398	296258	305473	324724	312493	303020	318877	320319	324396	311346	300126	308638	305128	313023	299907	322755	313337	294052	317544	309401	312027	312628	305842	302469	301800	310039	308154	295364	300275	296820	295682	295475	308732	303687	301858	312714	312248	305876	294444	314041	303460	313828	315291	297706	304657	296299	303488	293930	309414	299800	308440	299020	291309	313124	300367	301057	305210	306351	317167	306326	311079
	sp|P62069|UBP46_MOUSE	Usp46	Ubiquitin carboxyl-terminal hydrolase 46 OS=Mus musculus OX=10090 GN=Usp46 PE=1 SV=1	55	17	9	40.98	673453	765964	680218	776915	694072	725614	772739	730809	737914	721913	693092	681176	636563	719424	689808	742712	716202	752748	734804	746727	711747	700450	680637	706119	728772	719539	683024	722751	731636	733725	716269	718527	744183	709214	715315	715604	708237	729014	755416	730862	758662	702975	671241	730481	703360	703219	737840	718420	713188	785383	737296	730654	751831	725919	737111	664902	690834	686691	695545	730432	703997	727965	735549	681290	687668	682461
	sp|P62071|RRAS2_MOUSE	Rras2	Ras-related protein R-Ras2 OS=Mus musculus OX=10090 GN=Rras2 PE=1 SV=1	60	16	14	54.41	1.78278e+06	1.74396e+06	1.56596e+06	1.50295e+06	1.40996e+06	1.36707e+06	1.32722e+06	1.40192e+06	1.4968e+06	1.2584e+06	1.35085e+06	1.19227e+06	1.30672e+06	1.27221e+06	1.17321e+06	1.07097e+06	1.29562e+06	1.354e+06	1.33937e+06	1.39983e+06	1.36641e+06	1.0074e+06	961189	1.2229e+06	1.33771e+06	1.26373e+06	1.2612e+06	1.46572e+06	1.59427e+06	1.52448e+06	1.61643e+06	1.68184e+06	1.6702e+06	1.73396e+06	1.66665e+06	1.52446e+06	1.48713e+06	1.30035e+06	1.26962e+06	1.48894e+06	1.34244e+06	1.37873e+06	1.34421e+06	1.33875e+06	1.41185e+06	1.24522e+06	1.16971e+06	1.19562e+06	1.22437e+06	1.2688e+06	1.19947e+06	1.17701e+06	1.22838e+06	1.21202e+06	1.24096e+06	1.11145e+06	1.1097e+06	1.14046e+06	1.09722e+06	1.11579e+06	1.10459e+06	1.0916e+06	1.08146e+06	1.02038e+06	1.02388e+06	1.01697e+06
	sp|P62073|TIM10_MOUSE	Timm10	Mitochondrial import inner membrane translocase subunit Tim10 OS=Mus musculus OX=10090 GN=Timm10 PE=1 SV=1	128	21	21	78.88	2.25907e+06	2.40554e+06	2.31631e+06	2.37941e+06	2.25559e+06	2.33374e+06	2.2333e+06	2.32875e+06	2.39892e+06	2.38341e+06	2.17337e+06	2.23522e+06	2.17174e+06	2.29855e+06	2.07139e+06	2.34217e+06	2.37609e+06	2.29946e+06	2.3037e+06	2.3054e+06	2.47174e+06	2.07714e+06	2.25569e+06	2.09392e+06	2.26848e+06	2.20825e+06	2.26306e+06	2.28276e+06	2.41434e+06	2.47285e+06	2.35871e+06	2.29433e+06	2.43389e+06	2.37671e+06	2.30644e+06	2.34344e+06	2.43184e+06	2.2457e+06	2.35171e+06	2.26764e+06	2.42763e+06	2.27934e+06	2.34835e+06	2.09628e+06	2.31713e+06	2.39237e+06	2.11944e+06	2.27426e+06	2.23294e+06	2.42022e+06	2.25143e+06	2.52171e+06	2.25201e+06	2.31051e+06	2.34146e+06	2.04651e+06	2.13821e+06	2.33761e+06	2.23395e+06	2.3508e+06	2.32331e+06	2.27873e+06	2.25167e+06	2.1055e+06	2.06042e+06	2.15244e+06
	sp|P62075|TIM13_MOUSE	Timm13	Mitochondrial import inner membrane translocase subunit Tim13 OS=Mus musculus OX=10090 GN=Timm13 PE=1 SV=1	35	9	0	61.05	2.09149e+06	1.76895e+06	1.95288e+06	2.47008e+06	1.90383e+06	2.41188e+06	2.32129e+06	1.87971e+06	2.17636e+06	2.13863e+06	1.71464e+06	2.30173e+06	2.06255e+06	2.12655e+06	2.20228e+06	2.02114e+06	2.1315e+06	2.0472e+06	2.18588e+06	2.06632e+06	2.22912e+06	1.96381e+06	2.23578e+06	1.98905e+06	2.00123e+06	1.9776e+06	1.99444e+06	2.24258e+06	2.18037e+06	2.18286e+06	2.11848e+06	2.13356e+06	2.16283e+06	2.05293e+06	2.10158e+06	2.10483e+06	2.1976e+06	2.08716e+06	2.17671e+06	2.16335e+06	2.10905e+06	2.09463e+06	2.22316e+06	1.94256e+06	2.0786e+06	2.11161e+06	1.93749e+06	2.14468e+06	2.1006e+06	2.16336e+06	2.08282e+06	2.22715e+06	2.00234e+06	2.09815e+06	2.07578e+06	2.08858e+06	2.11501e+06	2.10338e+06	2.10759e+06	2.08197e+06	2.18242e+06	2.14762e+06	2.11371e+06	2.05805e+06	2.15179e+06	2.09201e+06
	sp|P62077|TIM8B_MOUSE	Timm8b	Mitochondrial import inner membrane translocase subunit Tim8 B OS=Mus musculus OX=10090 GN=Timm8b PE=1 SV=1	19	6	6	74.69	1.26506e+06	1.49895e+06	1.30414e+06	1.51784e+06	1.29519e+06	1.49626e+06	1.32406e+06	1.26645e+06	1.34991e+06	1.39463e+06	1.2377e+06	1.45057e+06	1.25997e+06	1.34163e+06	1.30772e+06	1.39049e+06	1.28216e+06	1.37416e+06	1.28554e+06	1.36659e+06	1.33246e+06	1.18141e+06	1.39926e+06	1.30589e+06	1.21708e+06	1.27668e+06	1.24079e+06	1.46867e+06	1.38211e+06	1.40058e+06	1.30324e+06	1.26701e+06	1.38756e+06	1.3308e+06	1.32771e+06	1.39072e+06	1.3204e+06	1.39433e+06	1.41784e+06	1.35131e+06	1.39008e+06	1.27779e+06	1.39732e+06	1.23556e+06	1.34357e+06	1.30241e+06	1.30176e+06	1.41353e+06	1.32429e+06	1.36798e+06	1.3613e+06	1.43414e+06	1.34212e+06	1.35083e+06	1.35467e+06	1.33336e+06	1.41257e+06	1.31248e+06	1.29779e+06	1.37272e+06	1.38533e+06	1.35049e+06	1.37702e+06	1.3183e+06	1.32942e+06	1.36982e+06
	sp|P62080|TSN5_MOUSE	Tspan5	Tetraspanin-5 OS=Mus musculus OX=10090 GN=Tspan5 PE=1 SV=1	6	4	4	17.91	108316	108850	98474.7	103345	103757	111962	121733	79507.7	126589	112491	103822	108737	117747	96991.5	100291	111394	110148	107087	112020	109710	107316	115881	110559	104810	107617	110785	118118	115519	109046	86565.2	139277	110082	110890	109229	119898	142131	106269	123594	116594	112352	103843	108339	104991	114225	104669	137431	101982	134704	118191	104711	112805	113348	122554	117868	115665	127600	115067	109959	116379	114544	121289	97266.7	120232	104398	131047	117786
	sp|P62082|RS7_MOUSE	Rps7	40S ribosomal protein S7 OS=Mus musculus OX=10090 GN=Rps7 PE=2 SV=1	106	17	17	69.07	6.01359e+06	6.21905e+06	6.54817e+06	6.21625e+06	5.99092e+06	5.70817e+06	5.80333e+06	6.18829e+06	5.86156e+06	6.09692e+06	6.13921e+06	5.77787e+06	5.45603e+06	6.58801e+06	6.09433e+06	5.70481e+06	4.88104e+06	5.62782e+06	5.47038e+06	5.89719e+06	4.30575e+06	5.70355e+06	5.84324e+06	5.82531e+06	4.96857e+06	7.08267e+06	5.66639e+06	4.85204e+06	6.40867e+06	6.21596e+06	6.43755e+06	6.17495e+06	6.21269e+06	5.32077e+06	5.78474e+06	5.58007e+06	6.13983e+06	6.04087e+06	5.51628e+06	5.50621e+06	6.10934e+06	6.29605e+06	5.36828e+06	5.84515e+06	5.49556e+06	5.56158e+06	6.02614e+06	5.56756e+06	6.8103e+06	6.23499e+06	5.81035e+06	5.57278e+06	5.61355e+06	5.47136e+06	5.97282e+06	5.75736e+06	4.8275e+06	5.95507e+06	5.87004e+06	6.04004e+06	5.76742e+06	5.91659e+06	5.99161e+06	5.89848e+06	5.44807e+06	4.71453e+06
	sp|P62137|PP1A_MOUSE	Ppp1ca	Serine/threonine-protein phosphatase PP1-alpha catalytic subunit OS=Mus musculus OX=10090 GN=Ppp1ca PE=1 SV=1	230	27	6	78.18	6.81228e+06	7.30373e+06	6.74376e+06	6.72201e+06	6.84623e+06	6.93709e+06	6.58377e+06	6.7486e+06	6.62935e+06	6.50405e+06	6.63554e+06	6.53632e+06	7.03005e+06	6.05023e+06	6.73221e+06	6.97491e+06	6.86315e+06	6.96986e+06	7.05459e+06	7.06204e+06	6.93772e+06	6.52356e+06	6.79196e+06	6.45223e+06	6.75292e+06	6.66507e+06	6.82125e+06	7.16185e+06	7.0102e+06	6.99367e+06	7.02213e+06	6.69506e+06	7.20746e+06	6.90439e+06	6.91338e+06	6.71214e+06	6.61992e+06	6.9222e+06	6.99121e+06	7.137e+06	6.77315e+06	6.73225e+06	6.71859e+06	6.41885e+06	6.66703e+06	6.79614e+06	7.09312e+06	6.85969e+06	6.77664e+06	7.07057e+06	7.27679e+06	6.62736e+06	7.13759e+06	7.07914e+06	7.02981e+06	6.51109e+06	6.72458e+06	6.76975e+06	6.86034e+06	6.78317e+06	6.82753e+06	6.79266e+06	6.76215e+06	6.38886e+06	6.3924e+06	6.64885e+06
	sp|P62141|PP1B_MOUSE	Ppp1cb	Serine/threonine-protein phosphatase PP1-beta catalytic subunit OS=Mus musculus OX=10090 GN=Ppp1cb PE=1 SV=3	243	27	10	74	5.20494e+06	5.44546e+06	5.2942e+06	5.16336e+06	5.30058e+06	5.48034e+06	5.39618e+06	5.21915e+06	5.2889e+06	5.17077e+06	5.24561e+06	5.24909e+06	5.58898e+06	4.97514e+06	5.24714e+06	5.30374e+06	5.33111e+06	5.42439e+06	5.44668e+06	5.56698e+06	5.42158e+06	5.34275e+06	5.22861e+06	5.05014e+06	5.31492e+06	5.34835e+06	5.42521e+06	5.66955e+06	5.36293e+06	5.54478e+06	5.46154e+06	5.30316e+06	5.65022e+06	5.33822e+06	5.44034e+06	5.12498e+06	5.299e+06	5.481e+06	5.44232e+06	5.57654e+06	5.21522e+06	5.30933e+06	5.24607e+06	5.0028e+06	5.20823e+06	5.29202e+06	5.54623e+06	5.27461e+06	5.36661e+06	5.49146e+06	5.73353e+06	5.17736e+06	5.59381e+06	5.55411e+06	5.5098e+06	5.19346e+06	5.28308e+06	5.22633e+06	5.4266e+06	5.35275e+06	5.41574e+06	5.41679e+06	5.33348e+06	5.06542e+06	5.04628e+06	5.18584e+06
	sp|P62192|PRS4_MOUSE	Psmc1	26S proteasome regulatory subunit 4 OS=Mus musculus OX=10090 GN=Psmc1 PE=1 SV=1	227	46	44	71.36	4.38215e+06	4.7139e+06	4.53639e+06	4.51803e+06	4.48512e+06	4.70547e+06	4.73346e+06	4.96565e+06	4.36427e+06	4.72134e+06	4.39321e+06	4.51154e+06	4.51846e+06	4.27747e+06	4.41561e+06	4.46301e+06	4.47181e+06	4.6178e+06	4.51342e+06	4.58025e+06	4.4318e+06	4.53164e+06	4.54152e+06	4.48503e+06	4.40801e+06	4.50362e+06	4.46722e+06	4.84437e+06	4.64366e+06	4.73288e+06	4.68848e+06	4.63461e+06	4.75267e+06	4.69885e+06	4.59537e+06	4.53214e+06	4.69334e+06	4.74413e+06	4.4946e+06	4.61975e+06	4.76316e+06	4.68247e+06	4.62044e+06	4.63035e+06	4.40499e+06	4.46809e+06	4.46025e+06	4.65857e+06	4.46681e+06	4.43709e+06	4.54225e+06	4.57801e+06	4.54855e+06	4.56731e+06	4.39947e+06	4.35021e+06	4.40519e+06	4.48291e+06	4.44552e+06	4.52633e+06	4.58346e+06	4.70252e+06	4.42345e+06	4.29397e+06	4.01161e+06	4.49566e+06
	sp|P62196|PRS8_MOUSE	Psmc5	26S proteasome regulatory subunit 8 OS=Mus musculus OX=10090 GN=Psmc5 PE=1 SV=1	316	42	0	73.64	5.58434e+06	5.55571e+06	5.57193e+06	5.51463e+06	5.70991e+06	5.57441e+06	5.87802e+06	5.72265e+06	5.47763e+06	5.6269e+06	5.58684e+06	5.43892e+06	5.36188e+06	5.38751e+06	5.27176e+06	5.53455e+06	5.46322e+06	5.49471e+06	5.45853e+06	5.59426e+06	5.47698e+06	5.71214e+06	5.40742e+06	5.4999e+06	5.38405e+06	5.49586e+06	5.42547e+06	5.86549e+06	5.74997e+06	5.69133e+06	5.68636e+06	5.59264e+06	5.80337e+06	5.73075e+06	5.66482e+06	5.53293e+06	5.53908e+06	5.67126e+06	5.61773e+06	5.52721e+06	5.83888e+06	5.68315e+06	5.4822e+06	5.63017e+06	5.39881e+06	5.47815e+06	5.66155e+06	5.719e+06	5.6111e+06	5.50916e+06	5.67039e+06	5.61695e+06	5.53859e+06	5.58952e+06	5.4489e+06	5.39736e+06	5.35409e+06	5.52069e+06	5.37403e+06	5.53278e+06	5.59015e+06	5.49889e+06	5.37853e+06	5.32745e+06	5.29115e+06	5.546e+06
	sp|P62242|RS8_MOUSE	Rps8	40S ribosomal protein S8 OS=Mus musculus OX=10090 GN=Rps8 PE=1 SV=2	69	13	13	59.13	6.3472e+06	7.53739e+06	6.92398e+06	6.94888e+06	6.85336e+06	7.15089e+06	6.77732e+06	7.47307e+06	7.45572e+06	6.78697e+06	7.14316e+06	7.66915e+06	7.31344e+06	6.3381e+06	7.85982e+06	6.83203e+06	7.40351e+06	7.07742e+06	7.35986e+06	7.05887e+06	7.16442e+06	6.74444e+06	7.39895e+06	6.80669e+06	6.96922e+06	6.85403e+06	7.0878e+06	7.72593e+06	7.37756e+06	7.27002e+06	6.99466e+06	7.77029e+06	7.26076e+06	7.11055e+06	7.57008e+06	6.75179e+06	6.94109e+06	7.63709e+06	6.59938e+06	7.21364e+06	7.32016e+06	7.01775e+06	7.12918e+06	6.82976e+06	6.63747e+06	7.18082e+06	7.05516e+06	7.25363e+06	7.04135e+06	7.20662e+06	7.22559e+06	6.83819e+06	6.98722e+06	7.03374e+06	7.02062e+06	6.79365e+06	7.04842e+06	6.91633e+06	6.98521e+06	6.79249e+06	6.64768e+06	6.97368e+06	6.85826e+06	6.57871e+06	6.05954e+06	7.14441e+06
	sp|P62245|RS15A_MOUSE	Rps15a	40S ribosomal protein S15a OS=Mus musculus OX=10090 GN=Rps15a PE=1 SV=2	81	17	17	71.53	3.5393e+06	4.12242e+06	3.77454e+06	4.0171e+06	3.82528e+06	3.67741e+06	3.80125e+06	3.51546e+06	3.73226e+06	3.9696e+06	3.88691e+06	3.68585e+06	3.26548e+06	4.45655e+06	3.73271e+06	3.90243e+06	3.73278e+06	3.82579e+06	3.63421e+06	3.82598e+06	3.40328e+06	3.66003e+06	3.90589e+06	3.73617e+06	3.56018e+06	4.37474e+06	3.642e+06	3.16731e+06	3.94215e+06	3.98862e+06	4.04645e+06	4.38795e+06	3.73953e+06	3.53807e+06	3.80671e+06	3.74127e+06	3.87315e+06	3.31573e+06	4.32371e+06	3.70186e+06	3.40552e+06	3.6306e+06	3.23884e+06	4.53476e+06	3.89942e+06	3.50793e+06	3.95421e+06	4.01846e+06	4.15613e+06	4.20552e+06	3.77976e+06	3.4292e+06	3.96021e+06	3.33622e+06	3.78078e+06	3.93171e+06	3.33417e+06	3.68904e+06	3.76046e+06	3.9489e+06	3.91782e+06	3.9078e+06	3.9796e+06	3.7773e+06	3.82774e+06	3.47724e+06
	sp|P62254|UB2G1_MOUSE	Ube2g1	Ubiquitin-conjugating enzyme E2 G1 OS=Mus musculus OX=10090 GN=Ube2g1 PE=1 SV=3	30	8	3	45.88	435549	398223	437404	413666	404626	402071	400559	460610	417814	384208	384436	368282	398601	407092	439209	363019	437621	391343	432933	398666	431948	393085	380143	409172	435361	387693	409477	424707	443222	423578	413549	424573	436631	425500	430444	407348	429951	427407	447434	413921	413805	393433	408856	403004	413990	373594	387811	407262	387110	386038	395362	396755	379993	391347	383578	391521	408840	397241	363222	381432	373474	400912	377666	396244	377998	401254
	sp|P62257|UBE2H_MOUSE	Ube2h	Ubiquitin-conjugating enzyme E2 H OS=Mus musculus OX=10090 GN=Ube2h PE=1 SV=1	27	10	2	36.06	633430	716144	659376	658813	623221	728336	666782	643828	722218	694503	625934	689170	631911	779588	659054	675348	689775	677486	703160	676919	699254	630635	680375	664489	688815	679363	677260	623434	775260	711309	717622	643831	761738	665415	685783	747586	675054	633642	731389	673550	681489	651542	687454	668260	637375	695373	604836	750923	678785	664393	677658	691955	673102	664151	651262	653490	664008	735161	589510	706159	660023	620936	672074	637106	649727	656443
	sp|P62259|1433E_MOUSE	Ywhae	14-3-3 protein epsilon OS=Mus musculus OX=10090 GN=Ywhae PE=1 SV=1	2211	47	9	80.39	1.26774e+08	1.33285e+08	1.31672e+08	1.32415e+08	1.31794e+08	1.3146e+08	1.35789e+08	1.2877e+08	1.32816e+08	1.32005e+08	1.26404e+08	1.23463e+08	1.264e+08	1.3166e+08	1.17034e+08	1.33277e+08	1.29965e+08	1.34633e+08	1.33593e+08	1.34177e+08	1.33988e+08	1.2819e+08	1.22161e+08	1.26152e+08	1.2837e+08	1.27145e+08	1.25404e+08	1.35155e+08	1.29814e+08	1.31972e+08	1.30543e+08	1.31178e+08	1.31741e+08	1.32927e+08	1.29709e+08	1.28986e+08	1.33596e+08	1.35573e+08	1.347e+08	1.31329e+08	1.35288e+08	1.30717e+08	1.27934e+08	1.28955e+08	1.24895e+08	1.26995e+08	1.32844e+08	1.31781e+08	1.3159e+08	1.29551e+08	1.31315e+08	1.30522e+08	1.30131e+08	1.31953e+08	1.2626e+08	1.24071e+08	1.24609e+08	1.27957e+08	1.28252e+08	1.27318e+08	1.33072e+08	1.32223e+08	1.30332e+08	1.22807e+08	1.23162e+08	1.27225e+08
	sp|P62264|RS14_MOUSE	Rps14	40S ribosomal protein S14 OS=Mus musculus OX=10090 GN=Rps14 PE=1 SV=3	121	11	11	40.39	3.54791e+06	3.66742e+06	3.77625e+06	3.9067e+06	3.83958e+06	3.73808e+06	3.80262e+06	3.92888e+06	3.78488e+06	3.75654e+06	3.73515e+06	3.86381e+06	3.81162e+06	3.57586e+06	3.67492e+06	3.78779e+06	3.80617e+06	3.61509e+06	3.66926e+06	3.74333e+06	3.74545e+06	3.62707e+06	3.77388e+06	3.67581e+06	3.63542e+06	3.73458e+06	3.67541e+06	3.75129e+06	3.98585e+06	3.81951e+06	3.73053e+06	3.89136e+06	3.91164e+06	3.88696e+06	3.80694e+06	3.5146e+06	3.69293e+06	3.78561e+06	3.73374e+06	3.643e+06	3.94269e+06	3.65423e+06	3.6522e+06	3.62474e+06	3.60471e+06	3.49434e+06	3.93778e+06	3.91039e+06	3.76581e+06	3.7759e+06	3.81459e+06	3.59124e+06	3.71173e+06	3.63652e+06	3.84111e+06	3.65055e+06	3.79676e+06	3.86345e+06	3.66409e+06	3.84022e+06	3.65782e+06	3.81137e+06	3.72496e+06	3.54096e+06	3.46336e+06	3.79147e+06
	sp|P62267|RS23_MOUSE	Rps23	40S ribosomal protein S23 OS=Mus musculus OX=10090 GN=Rps23 PE=1 SV=3	54	7	0	48.95	3.50509e+06	3.35262e+06	3.76531e+06	3.39794e+06	3.60331e+06	3.26783e+06	3.60022e+06	3.69477e+06	3.47214e+06	3.39928e+06	3.60134e+06	3.28654e+06	3.18965e+06	3.22188e+06	3.51562e+06	3.23322e+06	3.30196e+06	3.36456e+06	3.1475e+06	3.50134e+06	3.31188e+06	3.63646e+06	3.02032e+06	3.45642e+06	3.27707e+06	3.5625e+06	3.20541e+06	3.47286e+06	3.55309e+06	3.6511e+06	3.41703e+06	3.61907e+06	3.4955e+06	3.30115e+06	3.61093e+06	3.31425e+06	3.5432e+06	3.71524e+06	3.25609e+06	3.59642e+06	3.48975e+06	3.41632e+06	3.3369e+06	3.32301e+06	3.29588e+06	3.16917e+06	3.40188e+06	3.57788e+06	3.44229e+06	3.43209e+06	3.46989e+06	3.28036e+06	3.40062e+06	3.36962e+06	3.40426e+06	3.35596e+06	3.30007e+06	3.49401e+06	3.50176e+06	3.51859e+06	3.23055e+06	3.55227e+06	3.3114e+06	3.40557e+06	3.12708e+06	3.38744e+06
	sp|P62270|RS18_MOUSE	Rps18	40S ribosomal protein S18 OS=Mus musculus OX=10090 GN=Rps18 PE=1 SV=3	141	16	16	55.92	3.98328e+06	4.25786e+06	4.14863e+06	4.35591e+06	4.23854e+06	4.18811e+06	4.31878e+06	4.17291e+06	4.04798e+06	4.47306e+06	4.41321e+06	4.24e+06	4.27578e+06	4.18955e+06	4.00162e+06	4.31456e+06	4.21722e+06	4.676e+06	4.46023e+06	4.29341e+06	3.818e+06	4.37593e+06	4.49387e+06	4.29906e+06	4.08434e+06	4.49218e+06	4.25421e+06	3.628e+06	4.50044e+06	4.784e+06	4.35162e+06	4.38168e+06	4.1847e+06	3.54722e+06	3.69517e+06	4.44585e+06	4.24807e+06	3.99911e+06	3.90531e+06	3.69768e+06	4.31245e+06	4.11186e+06	4.0275e+06	4.80594e+06	4.17394e+06	4.16672e+06	4.41429e+06	4.39811e+06	4.51309e+06	4.72138e+06	3.71399e+06	3.98417e+06	4.30272e+06	3.64584e+06	4.64859e+06	4.57651e+06	3.85916e+06	4.41177e+06	4.3555e+06	4.37574e+06	4.56655e+06	4.67125e+06	4.73983e+06	4.9436e+06	4.37448e+06	3.80371e+06
	sp|P62274|RS29_MOUSE	Rps29	40S ribosomal protein S29 OS=Mus musculus OX=10090 GN=Rps29 PE=1 SV=2	17	4	4	39.28	394251	611721	577169	265497	370345	505160	296779	228474	451104	429165	348716	500323	458451	510383	365334	282996	438414	437407	438006	429783	428802	310418	402775	406279	417443	419226	428928	559674	503568	475644	454500	353374	479784	419456	446105	332460	467703	326011	342168	461021	324211	390462	412518	371557	367103	425927	359132	475579	411017	367923	448774	444340	430562	450596	423332	427864	432870	416130	328625	343684	340645	369425	370661	403408	322799	431620
	sp|P62281|RS11_MOUSE	Rps11	40S ribosomal protein S11 OS=Mus musculus OX=10090 GN=Rps11 PE=1 SV=3	113	15	0	57.59	8.72104e+06	8.87499e+06	9.69639e+06	9.23165e+06	9.28237e+06	8.72932e+06	9.43053e+06	9.13852e+06	8.9514e+06	8.95671e+06	9.75558e+06	8.99511e+06	8.96572e+06	8.83508e+06	8.54684e+06	8.5415e+06	9.02992e+06	8.88364e+06	8.32694e+06	9.26833e+06	8.16718e+06	9.50526e+06	8.87447e+06	9.40986e+06	8.31471e+06	1.0183e+07	8.58836e+06	8.8277e+06	9.35509e+06	9.34259e+06	9.52053e+06	9.9381e+06	9.08879e+06	9.09394e+06	9.64914e+06	9.41618e+06	9.36948e+06	9.73281e+06	8.23797e+06	8.85815e+06	8.93289e+06	8.94148e+06	8.9699e+06	9.22026e+06	8.71043e+06	9.40138e+06	8.8084e+06	9.11176e+06	9.34058e+06	9.22353e+06	8.77513e+06	8.13155e+06	8.98952e+06	8.91522e+06	9.37487e+06	9.16218e+06	8.97771e+06	8.98564e+06	9.33613e+06	8.91076e+06	9.0358e+06	8.8943e+06	8.9632e+06	9.07718e+06	8.76043e+06	8.7758e+06
	sp|P62301|RS13_MOUSE	Rps13	40S ribosomal protein S13 OS=Mus musculus OX=10090 GN=Rps13 PE=1 SV=2	132	13	13	58.94	5.09895e+06	5.28168e+06	5.1556e+06	5.46637e+06	5.44003e+06	5.43675e+06	5.31448e+06	4.79017e+06	5.07628e+06	5.2876e+06	5.54618e+06	5.41877e+06	4.53448e+06	7.17416e+06	5.64495e+06	5.2531e+06	5.52713e+06	5.67417e+06	5.85684e+06	5.35677e+06	5.17645e+06	5.40396e+06	5.6961e+06	5.03219e+06	5.29839e+06	5.44089e+06	5.48929e+06	3.95196e+06	5.49661e+06	5.553e+06	5.46494e+06	5.81087e+06	5.29735e+06	4.15372e+06	4.26865e+06	5.31576e+06	5.46692e+06	4.78855e+06	5.71314e+06	4.64392e+06	4.75865e+06	4.78892e+06	4.38955e+06	6.12623e+06	5.04799e+06	5.16627e+06	5.56112e+06	5.40288e+06	6.1817e+06	6.26425e+06	5.15095e+06	5.68777e+06	5.89796e+06	4.481e+06	5.83116e+06	5.21949e+06	4.52473e+06	4.73255e+06	5.71305e+06	5.23057e+06	5.89494e+06	6.04089e+06	6.33977e+06	5.9619e+06	5.6989e+06	4.47049e+06
	sp|P62305|RUXE_MOUSE	Snrpe	Small nuclear ribonucleoprotein E OS=Mus musculus OX=10090 GN=Snrpe PE=1 SV=1	7	4	1	52.17	269139	217617	223325	244945	215115	254281	253974	158165	227321	251094	240344	257784	274731	217297	256563	255182	226472	219706	203546	202573	198963	232218	228713	228740	218953	219793	214984	258415	240844	255541	241655	247812	249984	250416	248327	235035	249294	258072	225764	231376	235255	243632	267752	241077	248614	231137	262136	233003	232533	276826	224118	258728	252827	222798	243793	250719	256930	254960	268416	238366	233988	239967	245233	244681	256172	242226
	sp|P62307|RUXF_MOUSE	Snrpf	Small nuclear ribonucleoprotein F OS=Mus musculus OX=10090 GN=Snrpf PE=1 SV=1	36	5	0	24.42	244785	224568	222742	238909	231844	226447	221943	188875	173116	228010	251615	248735	185238	186058	244135	222533	209256	200226	191104	191610	191492	228113	233460	204828	202274	185274	191833	236149	238284	246440	228043	238745	221973	235477	239010	222930	225473	242419	220392	224984	231203	244462	236635	224874	233449	216234	271268	232430	239158	233862	240265	229996	232615	225401	229810	227664	232345	236730	239466	230176	227067	238371	229767	244970	235325	229992
	sp|P62309|RUXG_MOUSE	Snrpg	Small nuclear ribonucleoprotein G OS=Mus musculus OX=10090 GN=Snrpg PE=1 SV=1	33	7	7	36.84	737502	810604	737662	841755	788406	786670	707676	657345	638087	701029	749011	753677	586630	635496	849620	779766	662668	648881	650364	647470	645238	677096	832213	667522	652901	598831	612826	787101	773526	786195	744856	760697	731587	758993	786744	763362	790833	782190	761225	759847	774413	815085	743718	785222	743251	751023	821014	727969	783899	762826	759208	761026	769376	753556	718196	769538	738437	755563	759534	759795	789401	768784	752969	741992	757213	751603
	sp|P62311|LSM3_MOUSE	Lsm3	U6 snRNA-associated Sm-like protein LSm3 OS=Mus musculus OX=10090 GN=Lsm3 PE=1 SV=2	16	5	5	20.59	335914	456432	331518	443260	395983	398227	358196	422256	407993	354168	390359	391303	390456	357091	502810	428298	422205	381699	434918	393088	411963	295538	497512	438473	429131	412497	403826	405253	396888	410429	388585	407355	416972	425079	402419	424552	381301	421778	414699	375025	425393	400065	419968	427281	417050	423029	448493	399780	392289	405180	371028	386867	402799	375340	380447	384096	413440	392316	409166	398453	386036	398505	403522	413582	404812	417840
	sp|P62313|LSM6_MOUSE	Lsm6	U6 snRNA-associated Sm-like protein LSm6 OS=Mus musculus OX=10090 GN=Lsm6 PE=1 SV=1	24	5	5	54.99	1.09158e+06	1.06142e+06	1.05016e+06	1.10034e+06	1.06867e+06	1.07313e+06	1.06853e+06	1.08952e+06	1.06125e+06	1.05112e+06	1.07968e+06	1.06972e+06	1.06104e+06	1.01587e+06	1.10905e+06	1.04491e+06	1.07106e+06	989041	950037	1.05145e+06	1.06941e+06	1.02078e+06	1.10413e+06	1.19599e+06	1.00183e+06	1.10595e+06	987427	1.0858e+06	1.08068e+06	1.07533e+06	1.05255e+06	1.05627e+06	1.14015e+06	1.10508e+06	1.14412e+06	1.03733e+06	1.13075e+06	1.08434e+06	1.06819e+06	931940	1.13945e+06	1.09656e+06	1.09757e+06	1.11045e+06	1.11988e+06	1.02679e+06	1.14324e+06	994893	1.07871e+06	1.10213e+06	1.00129e+06	991671	1.03551e+06	988961	1.10395e+06	1.11355e+06	1.05967e+06	977582	1.05849e+06	1.04576e+06	1.05469e+06	1.07634e+06	1.10907e+06	1.05737e+06	1.08591e+06	1.03746e+06
	sp|P62315|SMD1_MOUSE	Snrpd1	Small nuclear ribonucleoprotein Sm D1 OS=Mus musculus OX=10090 GN=Snrpd1 PE=1 SV=1	41	6	5	54.62	698982	791577	787665	811306	677315	690771	709984	549849	539665	672258	649821	689845	559150	564130	665681	854711	563016	603139	588908	587095	577002	728279	792435	610256	612381	593822	558125	716758	689277	673910	675012	728779	681739	656910	741882	714280	626024	769790	602897	680481	669272	724788	625161	642343	622828	725803	685119	689425	693657	673837	728589	608386	704520	698555	679274	708721	662533	646631	742128	655154	701985	682158	636951	658548	638981	648825
	sp|P62317|SMD2_MOUSE	Snrpd2	Small nuclear ribonucleoprotein Sm D2 OS=Mus musculus OX=10090 GN=Snrpd2 PE=1 SV=1	65	12	12	61.86	2.8402e+06	2.64917e+06	2.84453e+06	2.52695e+06	2.75247e+06	2.70423e+06	2.6246e+06	1.98797e+06	2.22881e+06	2.62179e+06	2.59892e+06	2.70742e+06	2.21308e+06	2.17124e+06	2.83534e+06	2.57754e+06	2.35154e+06	2.36336e+06	2.30969e+06	2.29289e+06	2.31198e+06	2.6319e+06	2.63733e+06	2.40949e+06	2.3502e+06	2.20255e+06	2.18667e+06	2.76212e+06	2.83603e+06	2.75389e+06	2.68871e+06	2.82456e+06	2.67373e+06	2.75056e+06	2.88348e+06	2.74009e+06	2.95264e+06	2.74265e+06	2.58603e+06	2.71367e+06	2.78812e+06	2.86498e+06	2.61937e+06	2.73088e+06	2.72389e+06	2.77805e+06	2.5239e+06	2.65375e+06	2.76497e+06	2.77321e+06	2.66346e+06	2.68639e+06	2.76552e+06	2.67432e+06	2.68444e+06	2.6526e+06	2.67969e+06	2.75933e+06	2.66235e+06	2.73527e+06	2.68978e+06	2.6605e+06	2.71363e+06	2.66339e+06	2.6719e+06	2.64596e+06
	sp|P62320|SMD3_MOUSE	Snrpd3	Small nuclear ribonucleoprotein Sm D3 OS=Mus musculus OX=10090 GN=Snrpd3 PE=1 SV=1	43	8	3	47.62	2.32585e+06	2.21555e+06	2.54931e+06	2.4675e+06	2.46958e+06	2.34655e+06	2.50176e+06	2.0719e+06	2.18956e+06	2.34232e+06	2.36093e+06	2.32753e+06	2.17352e+06	2.03575e+06	2.17484e+06	2.30924e+06	2.16357e+06	2.17816e+06	2.12232e+06	2.11925e+06	2.08904e+06	2.37223e+06	2.39853e+06	2.20975e+06	2.20375e+06	2.05305e+06	1.96519e+06	2.53442e+06	2.47153e+06	2.56231e+06	2.3843e+06	2.60862e+06	2.36269e+06	2.48638e+06	2.62578e+06	2.2249e+06	2.56204e+06	2.54251e+06	2.25078e+06	2.27461e+06	2.5054e+06	2.48753e+06	2.42781e+06	2.21647e+06	2.38936e+06	2.24589e+06	2.45196e+06	2.35333e+06	2.31323e+06	2.54138e+06	2.44125e+06	2.35281e+06	2.36769e+06	2.44699e+06	2.38166e+06	2.25642e+06	2.44694e+06	2.31357e+06	2.41059e+06	2.36382e+06	2.29751e+06	2.37563e+06	2.36265e+06	2.26337e+06	2.17372e+06	2.37498e+06
	sp|P62331|ARF6_MOUSE	Arf6	ADP-ribosylation factor 6 OS=Mus musculus OX=10090 GN=Arf6 PE=1 SV=2	59	10	9	56.57	3.05096e+06	2.91402e+06	3.07883e+06	3.35536e+06	2.88963e+06	2.90414e+06	3.16342e+06	2.93476e+06	3.06205e+06	2.91253e+06	2.808e+06	2.66429e+06	2.79703e+06	3.19765e+06	2.66255e+06	3.24035e+06	3.27852e+06	3.27536e+06	3.13403e+06	3.06279e+06	3.01714e+06	2.89412e+06	2.33751e+06	2.92563e+06	2.9384e+06	2.82558e+06	2.77251e+06	2.9565e+06	2.99474e+06	3.23621e+06	3.0493e+06	3.24261e+06	2.84356e+06	2.93225e+06	2.97432e+06	3.09311e+06	3.26462e+06	2.96601e+06	2.78694e+06	2.97799e+06	2.86034e+06	2.78237e+06	2.77503e+06	2.89101e+06	2.79687e+06	2.92601e+06	2.75881e+06	2.80639e+06	2.85908e+06	3.22128e+06	2.79642e+06	2.80745e+06	2.99657e+06	2.85133e+06	3.16492e+06	2.58822e+06	2.54053e+06	2.59358e+06	3.00014e+06	2.83276e+06	2.818e+06	2.85899e+06	2.86765e+06	2.68337e+06	2.58301e+06	2.47865e+06
	sp|P62334|PRS10_MOUSE	Psmc6	26S proteasome regulatory subunit 10B OS=Mus musculus OX=10090 GN=Psmc6 PE=1 SV=1	181	40	39	68.89	2.32513e+06	2.28158e+06	2.29694e+06	2.25404e+06	2.35359e+06	2.26725e+06	2.36547e+06	2.27455e+06	2.2492e+06	2.33888e+06	2.33573e+06	2.26212e+06	2.1517e+06	2.26327e+06	2.13907e+06	2.25667e+06	2.23384e+06	2.26724e+06	2.20311e+06	2.3192e+06	2.18129e+06	2.34096e+06	2.24245e+06	2.24885e+06	2.26136e+06	2.27894e+06	2.23813e+06	2.36803e+06	2.31231e+06	2.32513e+06	2.34167e+06	2.32325e+06	2.36279e+06	2.32416e+06	2.30873e+06	2.2546e+06	2.31514e+06	2.35328e+06	2.29238e+06	2.28226e+06	2.32107e+06	2.37052e+06	2.30071e+06	2.31905e+06	2.26918e+06	2.20545e+06	2.40948e+06	2.29206e+06	2.34962e+06	2.30819e+06	2.29835e+06	2.28005e+06	2.24907e+06	2.31876e+06	2.26875e+06	2.24046e+06	2.18024e+06	2.24881e+06	2.26436e+06	2.26174e+06	2.32484e+06	2.29435e+06	2.23486e+06	2.19038e+06	2.188e+06	2.26031e+06
	sp|P62340|TBPL1_MOUSE	Tbpl1	TATA box-binding protein-like 1 OS=Mus musculus OX=10090 GN=Tbpl1 PE=1 SV=1	3	3	0	18.28	78338.5	77340.8	79652.4	78659.8	80044.4	73520.6	76593.9	74140.6	76848	81337.6	78497.9	72742.4	86314.2	76407.5	68014.9	79169.1	81959.8	83075.1	59073.9	90121.1	67933.7	76923.4	76117.8	75654.4	76038.6	84372.9	78016.5	70507.5	86202.3	84076.2	74177.7	87874.9	84259.7	74887.3	78466.4	77688.2	83800.1	71448.9	80638.5	76684.1	64212.9	81391.6	75059.1	81277.4	65628.5	85113	73499.6	66786.5	84009.4	81056.4	84288.3	80367	82965.3	83134.1	75291.7	81012.1	65323.1	94923.5	73057.9	73380.3	79892	76335.1	81834.9	76520.3	70475.7	75763.9
	sp|P62342|SELT_MOUSE	Selenot	Thioredoxin reductase-like selenoprotein T OS=Mus musculus OX=10090 GN=Selenot PE=1 SV=2	32	9	9	32.82	232830	240823	253864	240840	241884	231581	235391	257817	234827	243462	238477	237092	270343	223018	236378	232406	236516	237932	242224	240719	237417	226719	267528	243499	245909	246841	240565	226413	234842	227043	237944	225598	240443	244110	234883	250057	235940	229591	235153	246676	224136	222181	236770	222024	227913	243358	214137	237591	227711	229784	244952	239657	239553	241691	236599	239582	243208	246541	237408	248925	229111	238006	225665	243753	226396	237363
	sp|P62482|KCAB2_MOUSE	Kcnab2	Voltage-gated potassium channel subunit beta-2 OS=Mus musculus OX=10090 GN=Kcnab2 PE=1 SV=1	235	37	0	66.48	5.20609e+06	5.35973e+06	5.67207e+06	5.9254e+06	5.27399e+06	5.27893e+06	4.97609e+06	6.0374e+06	6.03783e+06	5.52984e+06	5.38086e+06	5.16008e+06	5.80285e+06	6.55802e+06	6.0962e+06	5.71874e+06	6.36235e+06	6.1769e+06	6.19118e+06	6.06416e+06	6.34821e+06	5.13775e+06	5.71033e+06	5.73665e+06	5.96871e+06	5.74916e+06	5.59582e+06	5.4236e+06	5.77192e+06	5.51659e+06	5.41026e+06	5.32451e+06	5.41166e+06	5.17448e+06	5.48131e+06	5.6731e+06	5.73109e+06	5.36013e+06	5.41343e+06	5.81608e+06	5.15514e+06	5.44048e+06	5.38975e+06	5.26738e+06	5.40482e+06	5.65002e+06	5.54261e+06	5.52754e+06	5.81803e+06	5.72545e+06	5.72986e+06	5.63875e+06	5.43708e+06	5.47774e+06	5.64647e+06	5.39094e+06	5.60897e+06	5.96567e+06	5.77452e+06	5.67265e+06	5.35542e+06	6.01819e+06	5.48338e+06	5.6431e+06	5.65824e+06	5.48996e+06
	sp|P62484|ABI2_MOUSE	Abi2	Abl interactor 2 OS=Mus musculus OX=10090 GN=Abi2 PE=1 SV=1	123	22	0	44.62	4.78309e+06	5.30816e+06	5.23909e+06	5.08991e+06	4.91661e+06	5.17306e+06	5.2337e+06	5.29824e+06	5.0528e+06	5.15616e+06	4.75494e+06	4.60663e+06	4.69053e+06	5.04071e+06	4.63523e+06	5.02895e+06	4.74496e+06	5.49146e+06	4.82247e+06	5.2496e+06	4.33001e+06	4.76117e+06	4.68232e+06	4.62596e+06	4.60303e+06	5.47559e+06	4.55579e+06	4.80114e+06	5.07611e+06	5.08299e+06	5.21993e+06	4.94302e+06	4.832e+06	4.54136e+06	4.83077e+06	4.51494e+06	4.94027e+06	4.94353e+06	4.8814e+06	4.69032e+06	4.96371e+06	5.15102e+06	4.6607e+06	4.91213e+06	4.57419e+06	4.58839e+06	5.27299e+06	5.17456e+06	5.56053e+06	5.19937e+06	4.94839e+06	4.81932e+06	4.99574e+06	5.04273e+06	4.89942e+06	4.54772e+06	4.17751e+06	4.82175e+06	4.90342e+06	4.94976e+06	4.93727e+06	4.89131e+06	5.01586e+06	4.66386e+06	4.47042e+06	4.24145e+06
	sp|P62488|RPB7_MOUSE	Polr2g	DNA-directed RNA polymerase II subunit RPB7 OS=Mus musculus OX=10090 GN=Polr2g PE=1 SV=1	15	9	9	59.3	141847	118791	139040	117230	126974	127277	135681	116701	136535	127560	132541	121903	119619	134925	130532	118774	123826	133173	124296	131544	123099	128055	119231	125240	126604	128436	124621	120800	136493	121472	128858	128763	139586	124362	127965	129465	135856	118299	128885	128159	118374	140063	112977	132836	119596	133767	128982	121199	144649	122100	129899	114309	133429	134789	123389	143696	119522	130006	126201	124983	138171	125546	133809	120345	130689	127080
	sp|P62492|RB11A_MOUSE	Rab11a	Ras-related protein Rab-11A OS=Mus musculus OX=10090 GN=Rab11a PE=1 SV=3	192	17	0	64.35	1.24568e+07	1.39591e+07	1.27295e+07	1.43282e+07	1.35667e+07	1.33738e+07	1.34193e+07	1.38323e+07	1.27751e+07	1.34669e+07	1.33031e+07	1.28443e+07	1.19714e+07	1.21381e+07	1.25562e+07	1.45408e+07	1.32623e+07	1.32092e+07	1.32309e+07	1.32601e+07	1.35076e+07	1.22931e+07	1.35555e+07	1.24932e+07	1.28073e+07	1.23785e+07	1.29403e+07	1.37791e+07	1.40279e+07	1.39983e+07	1.35408e+07	1.32331e+07	1.40749e+07	1.35193e+07	1.40239e+07	1.37951e+07	1.41504e+07	1.35456e+07	1.35212e+07	1.3348e+07	1.3683e+07	1.38402e+07	1.30486e+07	1.3121e+07	1.29235e+07	1.38893e+07	1.27274e+07	1.36386e+07	1.32236e+07	1.31563e+07	1.37781e+07	1.30517e+07	1.3615e+07	1.32319e+07	1.30861e+07	1.30811e+07	1.33262e+07	1.36056e+07	1.30168e+07	1.34137e+07	1.37784e+07	1.33552e+07	1.27324e+07	1.27964e+07	1.29958e+07	1.31189e+07
	sp|P62500|T22D1_MOUSE	Tsc22d1	TSC22 domain family protein 1 OS=Mus musculus OX=10090 GN=Tsc22d1 PE=1 SV=2	83	18	0	13.56	4.23641e+06	4.22516e+06	4.11439e+06	4.38134e+06	4.44167e+06	4.11875e+06	4.13179e+06	4.58193e+06	4.21894e+06	4.0704e+06	4.24311e+06	3.9438e+06	4.27476e+06	3.96756e+06	4.11756e+06	4.19592e+06	4.50619e+06	4.28086e+06	4.41361e+06	4.18899e+06	4.50152e+06	3.97327e+06	4.12177e+06	3.88194e+06	4.34056e+06	4.02092e+06	4.28147e+06	4.24065e+06	4.32366e+06	4.22713e+06	4.05935e+06	4.05719e+06	4.23699e+06	3.96769e+06	4.41912e+06	4.42194e+06	4.40815e+06	4.25142e+06	4.43637e+06	4.33165e+06	4.39669e+06	4.48431e+06	3.9593e+06	4.46955e+06	3.90775e+06	4.30648e+06	3.9609e+06	4.1825e+06	4.37217e+06	3.90345e+06	4.09293e+06	4.06586e+06	4.29932e+06	4.26608e+06	4.03287e+06	4.27492e+06	4.01803e+06	4.3353e+06	3.9241e+06	4.18791e+06	4.17244e+06	4.3883e+06	4.3599e+06	4.05882e+06	4.08397e+06	4.06742e+06
	sp|P62509|ERR3_MOUSE	Esrrg	Estrogen-related receptor gamma OS=Mus musculus OX=10090 GN=Esrrg PE=1 SV=1	8	8	0	20.96	49300	45867.8	49852.2	49042.7	49535.8	46306.5	49594.1	60724.9	45692.9	44987.4	46356.2	42940.9	42575.1	51431.8	55395.8	44571.2	53436.6	48605.6	48025.9	44919.3	44942.6	44584.3	45138.1	50079.5	43751.2	43024.3	47379.5	49653.3	49289	53678.9	45301.1	51336.5	38527.7	52470.2	49132	45939.3	47819.2	52181	44013.9	44198.7	43023.3	49067.5	48166.6	51507.5	48420.9	50720.7	48589.1	42876	47804.7	53271.8	49800.7	47833.9	46339.7	48831.1	47054.8	45651.4	52839.6	51877.9	61745.6	46181.9	47186.2	50633.3	42984.7	48532.4	47259.8	50427.7
	sp|P62515|PO3F4_MOUSE	Pou3f4	POU domain, class 3, transcription factor 4 OS=Mus musculus OX=10090 GN=Pou3f4 PE=2 SV=1	9	5	1	9.42	161310	130966	146361	139168	138099	122061	119441	172781	125668	128466	138139	116409	127854	119955	164911	125911	138951	151936	121759	144393	136547	125984	127194	134686	124163	128212	120806	143248	145014	156313	154192	145685	137835	155875	159578	149542	163213	143374	119618	128469	131792	140520	139346	108727	137502	161725	118997	124108	127300	158245	126163	120253	132311	133645	154656	139949	145776	131234	131873	136093	144554	132026	132193	129672	123943	119004
	sp|P62627|DLRB1_MOUSE	Dynlrb1	Dynein light chain roadblock-type 1 OS=Mus musculus OX=10090 GN=Dynlrb1 PE=1 SV=3	101	11	0	73.95	3.74951e+06	4.28335e+06	3.82799e+06	4.00146e+06	3.99916e+06	3.96561e+06	3.87344e+06	3.96779e+06	4.68944e+06	3.85101e+06	3.80927e+06	3.65967e+06	3.63517e+06	4.06572e+06	3.78309e+06	4.10565e+06	4.01331e+06	4.12512e+06	3.97279e+06	4.22666e+06	4.06407e+06	3.44235e+06	4.0181e+06	3.95946e+06	3.68593e+06	3.93438e+06	3.81628e+06	3.81456e+06	4.01116e+06	4.04917e+06	3.85772e+06	3.94682e+06	4.11417e+06	3.91534e+06	3.8393e+06	3.99876e+06	3.99699e+06	3.84196e+06	4.01106e+06	3.99647e+06	4.0183e+06	4.03524e+06	3.71798e+06	3.85128e+06	3.5965e+06	3.85267e+06	4.00332e+06	3.96059e+06	4.02985e+06	3.91814e+06	4.05463e+06	4.06106e+06	4.02086e+06	3.82355e+06	3.7737e+06	3.82635e+06	3.60116e+06	3.74528e+06	3.91656e+06	3.98903e+06	4.07004e+06	3.97703e+06	4.04355e+06	3.64387e+06	3.72176e+06	3.62846e+06
	sp|P62631|EF1A2_MOUSE	Eef1a2	Elongation factor 1-alpha 2 OS=Mus musculus OX=10090 GN=Eef1a2 PE=1 SV=1	743	39	23	79.7	5.10016e+07	5.41577e+07	5.31586e+07	5.27559e+07	5.25075e+07	5.25022e+07	5.10905e+07	5.43503e+07	5.29175e+07	5.41526e+07	5.18458e+07	4.97164e+07	5.36087e+07	5.1596e+07	5.14538e+07	5.12921e+07	5.10874e+07	5.25136e+07	5.07572e+07	5.34386e+07	5.16849e+07	4.75695e+07	5.28435e+07	5.06318e+07	5.07121e+07	5.19742e+07	5.20266e+07	5.2653e+07	5.20432e+07	5.51674e+07	5.13368e+07	5.0249e+07	5.32513e+07	4.83253e+07	5.51851e+07	5.40502e+07	5.34702e+07	5.36032e+07	5.04546e+07	5.09365e+07	5.22787e+07	5.18737e+07	5.06018e+07	5.08645e+07	5.18986e+07	5.17245e+07	5.06875e+07	5.06847e+07	5.17164e+07	5.28773e+07	5.33296e+07	4.80003e+07	5.17105e+07	5.03097e+07	5.25602e+07	5.11769e+07	5.12405e+07	5.37944e+07	5.36615e+07	5.43465e+07	5.03559e+07	5.281e+07	5.0635e+07	5.23301e+07	5.18027e+07	5.25519e+07
	sp|P62700|YPEL5_MOUSE	Ypel5	Protein yippee-like 5 OS=Mus musculus OX=10090 GN=Ypel5 PE=1 SV=1	11	6	6	52.89	110836	145726	114497	130248	112359	141631	123867	126167	122961	117202	118557	143661	127692	109183	135150	143352	133486	128019	141872	135726	130211	125769	132460	117750	125658	125361	114163	136697	124515	128619	130943	127056	126221	121553	119626	122196	119039	139973	130695	130034	123086	126803	127094	127539	121932	121098	144503	129739	124902	122652	132731	121618	130094	123457	130708	132467	128579	122853	125460	123796	128436	132202	128032	124640	127172	126660
	sp|P62702|RS4X_MOUSE	Rps4x	40S ribosomal protein S4, X isoform OS=Mus musculus OX=10090 GN=Rps4x PE=1 SV=2	191	24	12	65.4	5.79212e+06	6.71933e+06	6.27062e+06	6.45396e+06	6.80051e+06	6.24155e+06	6.33633e+06	5.70245e+06	5.62107e+06	6.54767e+06	6.87653e+06	6.196e+06	6.07973e+06	7.70918e+06	6.24207e+06	6.23158e+06	6.56299e+06	6.66843e+06	6.81756e+06	6.44817e+06	6.24205e+06	6.10141e+06	6.95972e+06	6.28176e+06	6.25069e+06	6.46507e+06	6.51247e+06	5.00649e+06	6.49254e+06	6.5636e+06	6.60408e+06	6.93347e+06	6.33302e+06	5.2849e+06	6.02189e+06	6.08783e+06	6.75738e+06	5.83227e+06	6.37717e+06	5.94147e+06	5.98126e+06	5.9701e+06	5.05948e+06	7.97651e+06	5.69646e+06	6.01878e+06	6.65677e+06	6.71186e+06	7.61236e+06	6.84008e+06	5.9629e+06	6.48365e+06	7.40515e+06	5.52617e+06	6.94879e+06	6.62404e+06	5.3563e+06	5.91888e+06	6.43093e+06	6.31376e+06	6.61151e+06	6.77125e+06	7.10116e+06	6.88178e+06	6.28212e+06	5.20574e+06
	sp|P62715|PP2AB_MOUSE	Ppp2cb	Serine/threonine-protein phosphatase 2A catalytic subunit beta isoform OS=Mus musculus OX=10090 GN=Ppp2cb PE=1 SV=1	296	25	0	73.46	1.49322e+07	1.55691e+07	1.45296e+07	1.56671e+07	1.57815e+07	1.49886e+07	1.47171e+07	1.47681e+07	1.59231e+07	1.48828e+07	1.46719e+07	1.37973e+07	1.53218e+07	1.48913e+07	1.42343e+07	1.57689e+07	1.54156e+07	1.57641e+07	1.5575e+07	1.57079e+07	1.58698e+07	1.44381e+07	1.45376e+07	1.44535e+07	1.51063e+07	1.49521e+07	1.47715e+07	1.56278e+07	1.51711e+07	1.53933e+07	1.51569e+07	1.51493e+07	1.55948e+07	1.52137e+07	1.51591e+07	1.45577e+07	1.45349e+07	1.49793e+07	1.51077e+07	1.54519e+07	1.50217e+07	1.51622e+07	1.46992e+07	1.47048e+07	1.45075e+07	1.4793e+07	1.58576e+07	1.51087e+07	1.52638e+07	1.53545e+07	1.57777e+07	1.52695e+07	1.54799e+07	1.51896e+07	1.50095e+07	1.43187e+07	1.44607e+07	1.43113e+07	1.48854e+07	1.4738e+07	1.58324e+07	1.51524e+07	1.4695e+07	1.4018e+07	1.38708e+07	1.41372e+07
	sp|P62717|RL18A_MOUSE	Rpl18a	60S ribosomal protein L18a OS=Mus musculus OX=10090 GN=Rpl18a PE=1 SV=1	110	14	0	54.54	3.32883e+06	3.92341e+06	3.80537e+06	3.79706e+06	3.65756e+06	3.78005e+06	3.65461e+06	3.62931e+06	3.69435e+06	3.5927e+06	3.78764e+06	3.65034e+06	3.51568e+06	3.87831e+06	3.87159e+06	3.75759e+06	3.63049e+06	3.7777e+06	3.80286e+06	3.65504e+06	3.63751e+06	3.60297e+06	3.84285e+06	3.59405e+06	3.63946e+06	3.76916e+06	3.6783e+06	3.77701e+06	3.65734e+06	3.83505e+06	3.7885e+06	3.81352e+06	3.66183e+06	3.61988e+06	3.85731e+06	3.54397e+06	3.50747e+06	3.88359e+06	3.60137e+06	3.82838e+06	3.7883e+06	3.42163e+06	3.72222e+06	3.50271e+06	3.62742e+06	3.55796e+06	3.79622e+06	3.84526e+06	3.4378e+06	3.95607e+06	3.57649e+06	3.70286e+06	3.60591e+06	3.52488e+06	3.81715e+06	3.43311e+06	3.83547e+06	3.56511e+06	3.69816e+06	3.71961e+06	3.5266e+06	3.59021e+06	3.50504e+06	3.73159e+06	3.66738e+06	3.6932e+06
	sp|P62737|ACTA_MOUSE	Acta2	Actin, aortic smooth muscle OS=Mus musculus OX=10090 GN=Acta2 PE=1 SV=1	3171	45	0	77.72	1.59526e+08	1.53555e+08	1.56227e+08	1.54077e+08	1.51572e+08	1.54074e+08	1.59665e+08	1.73991e+08	1.6014e+08	1.56011e+08	1.46945e+08	1.46231e+08	1.32211e+08	1.45577e+08	1.37907e+08	1.48911e+08	1.51167e+08	1.55414e+08	1.56644e+08	1.56782e+08	1.55635e+08	1.51507e+08	1.36749e+08	1.44474e+08	1.51143e+08	1.50344e+08	1.52693e+08	1.56251e+08	1.53258e+08	1.55663e+08	1.53906e+08	1.51265e+08	1.58151e+08	1.511e+08	1.50491e+08	1.51503e+08	1.55849e+08	1.54298e+08	1.51066e+08	1.5275e+08	1.57486e+08	1.5541e+08	1.50889e+08	1.49508e+08	1.46046e+08	1.51397e+08	1.47585e+08	1.5849e+08	1.53189e+08	1.49922e+08	1.54094e+08	1.56369e+08	1.49843e+08	1.53836e+08	1.47151e+08	1.44056e+08	1.42249e+08	1.49477e+08	1.48647e+08	1.50458e+08	1.53265e+08	1.47135e+08	1.49789e+08	1.42407e+08	1.42188e+08	1.47986e+08
	sp|P62743|AP2S1_MOUSE	Ap2s1	AP-2 complex subunit sigma OS=Mus musculus OX=10090 GN=Ap2s1 PE=1 SV=1	72	11	5	47.18	8.49615e+06	9.81654e+06	8.95982e+06	9.9173e+06	8.63834e+06	9.17869e+06	9.39868e+06	9.63739e+06	9.44415e+06	9.05561e+06	8.39587e+06	8.41558e+06	8.14006e+06	8.81132e+06	8.2091e+06	9.88894e+06	9.06144e+06	9.92093e+06	9.57404e+06	9.60743e+06	9.43066e+06	8.66356e+06	8.73477e+06	8.32214e+06	8.60353e+06	8.77376e+06	8.11087e+06	9.64614e+06	9.48461e+06	9.37479e+06	9.67727e+06	9.12072e+06	9.00932e+06	9.06005e+06	9.41424e+06	9.37208e+06	8.64198e+06	9.43468e+06	9.50124e+06	9.53669e+06	9.35055e+06	9.51236e+06	8.90363e+06	8.71602e+06	8.4169e+06	8.9802e+06	9.44332e+06	9.90673e+06	9.06911e+06	9.57854e+06	9.06969e+06	9.54477e+06	9.45028e+06	9.44398e+06	9.1621e+06	8.15537e+06	8.09772e+06	8.90359e+06	8.99272e+06	9.18995e+06	9.31634e+06	9.44043e+06	9.12888e+06	7.69435e+06	8.35141e+06	8.31663e+06
	sp|P62746|RHOB_MOUSE	Rhob	Rho-related GTP-binding protein RhoB OS=Mus musculus OX=10090 GN=Rhob PE=1 SV=1	108	14	11	57.65	6.66604e+06	6.48807e+06	5.93925e+06	6.3407e+06	6.48793e+06	6.81752e+06	6.26657e+06	6.38869e+06	7.30295e+06	6.5313e+06	5.93764e+06	6.07934e+06	6.39824e+06	6.47595e+06	6.06615e+06	6.46456e+06	6.96609e+06	6.66762e+06	7.01147e+06	6.75895e+06	7.07396e+06	5.60577e+06	6.34501e+06	5.87293e+06	6.54946e+06	6.25531e+06	6.50408e+06	6.49476e+06	6.45618e+06	6.5518e+06	6.46599e+06	6.49743e+06	6.66813e+06	6.62809e+06	6.38744e+06	7.15941e+06	6.6307e+06	6.30821e+06	6.16011e+06	6.79772e+06	5.99573e+06	6.55845e+06	6.15273e+06	6.27149e+06	6.13728e+06	6.62558e+06	6.46821e+06	6.5387e+06	7.03795e+06	6.37776e+06	6.65761e+06	6.46608e+06	6.78152e+06	6.85131e+06	6.59686e+06	6.20897e+06	6.0298e+06	6.40156e+06	6.53658e+06	6.32472e+06	6.52391e+06	6.61181e+06	6.38142e+06	5.7677e+06	6.05691e+06	5.95572e+06
	sp|P62748|HPCL1_MOUSE	Hpcal1	Hippocalcin-like protein 1 OS=Mus musculus OX=10090 GN=Hpcal1 PE=1 SV=2	255	25	2	85.49	1.61196e+07	1.67972e+07	1.51271e+07	1.48435e+07	1.5856e+07	1.62872e+07	1.70341e+07	1.91651e+07	1.65301e+07	1.61049e+07	1.52754e+07	1.48345e+07	1.51176e+07	1.43596e+07	1.39609e+07	1.58439e+07	1.5167e+07	1.59034e+07	1.57354e+07	1.73503e+07	1.6002e+07	1.54879e+07	1.38516e+07	1.33076e+07	1.52242e+07	1.60788e+07	1.58094e+07	1.54075e+07	1.50348e+07	1.53616e+07	1.65705e+07	1.55631e+07	1.64491e+07	1.57116e+07	1.57908e+07	1.47235e+07	1.57443e+07	1.51135e+07	1.54101e+07	1.63096e+07	1.69121e+07	1.57058e+07	1.44631e+07	1.67378e+07	1.51111e+07	1.55301e+07	1.52894e+07	1.54887e+07	1.56406e+07	1.46398e+07	1.55664e+07	1.53341e+07	1.5865e+07	1.67744e+07	1.44711e+07	1.45639e+07	1.33731e+07	1.4684e+07	1.51832e+07	1.41808e+07	1.58493e+07	1.48862e+07	1.6369e+07	1.25686e+07	1.43795e+07	1.4063e+07
	sp|P62751|RL23A_MOUSE	Rpl23a	60S ribosomal protein L23a OS=Mus musculus OX=10090 GN=Rpl23a PE=1 SV=1	98	13	10	51.92	6.20326e+06	5.92199e+06	7.03771e+06	5.99953e+06	6.16003e+06	6.88778e+06	6.99518e+06	6.96218e+06	5.66155e+06	6.31384e+06	6.04065e+06	6.88548e+06	6.45273e+06	5.86761e+06	6.36767e+06	5.87371e+06	6.18959e+06	6.40499e+06	6.47146e+06	6.28842e+06	6.33574e+06	6.81806e+06	5.95247e+06	6.00895e+06	6.13038e+06	6.18935e+06	6.3054e+06	6.81353e+06	6.61409e+06	6.52946e+06	6.21922e+06	6.79071e+06	6.61151e+06	6.23793e+06	6.63027e+06	5.69117e+06	6.84638e+06	6.76789e+06	6.10483e+06	6.17405e+06	6.54773e+06	6.41166e+06	6.51396e+06	6.24625e+06	5.85055e+06	6.20277e+06	6.04701e+06	6.70536e+06	6.24445e+06	6.30949e+06	6.34837e+06	6.51453e+06	6.0529e+06	6.14065e+06	6.27649e+06	6.09502e+06	6.2778e+06	6.17556e+06	6.23003e+06	6.19787e+06	5.85903e+06	6.18978e+06	6.19856e+06	6.02974e+06	5.62391e+06	6.39545e+06
	sp|P62754|RS6_MOUSE	Rps6	40S ribosomal protein S6 OS=Mus musculus OX=10090 GN=Rps6 PE=1 SV=1	106	16	16	46.99	6.08573e+06	6.87755e+06	6.5203e+06	6.97259e+06	6.27395e+06	6.64022e+06	6.25018e+06	6.77229e+06	6.64682e+06	6.71669e+06	6.36164e+06	6.89437e+06	6.13366e+06	6.15852e+06	6.46823e+06	6.29506e+06	6.14716e+06	6.32486e+06	6.53258e+06	6.54155e+06	6.1921e+06	6.15721e+06	7.01108e+06	6.12705e+06	6.27193e+06	6.60269e+06	6.23461e+06	6.81526e+06	6.70514e+06	6.84476e+06	6.28272e+06	7.0504e+06	6.73749e+06	6.39646e+06	6.77418e+06	6.11727e+06	6.82904e+06	6.80675e+06	6.14655e+06	6.50282e+06	6.60545e+06	6.49454e+06	6.53835e+06	6.61032e+06	6.11822e+06	6.18356e+06	6.34437e+06	6.652e+06	6.81268e+06	6.50164e+06	6.32765e+06	6.77682e+06	6.47103e+06	6.47558e+06	6.48537e+06	6.37116e+06	6.02547e+06	6.38315e+06	6.53373e+06	6.47888e+06	6.07771e+06	6.55642e+06	6.43562e+06	6.16942e+06	5.57657e+06	6.34454e+06
	sp|P62761|VISL1_MOUSE	Vsnl1	Visinin-like protein 1 OS=Mus musculus OX=10090 GN=Vsnl1 PE=1 SV=2	454	26	23	76.44	5.00793e+07	5.18115e+07	5.10217e+07	5.05458e+07	4.68184e+07	4.73782e+07	4.58639e+07	5.31963e+07	5.47357e+07	5.08506e+07	4.62506e+07	4.48613e+07	4.99283e+07	5.07479e+07	4.5311e+07	5.44834e+07	5.69746e+07	5.79354e+07	5.41975e+07	5.44867e+07	5.62629e+07	4.53993e+07	4.38979e+07	4.51794e+07	4.87804e+07	4.96314e+07	4.56967e+07	4.93669e+07	5.31262e+07	5.27451e+07	5.41288e+07	5.14396e+07	5.34569e+07	5.19487e+07	5.2459e+07	5.99098e+07	5.63523e+07	4.91356e+07	4.97607e+07	5.21122e+07	4.79784e+07	5.19004e+07	4.79154e+07	4.67671e+07	4.38133e+07	5.27342e+07	5.0323e+07	4.50079e+07	4.97545e+07	5.08128e+07	4.98338e+07	5.24877e+07	5.09287e+07	5.06708e+07	5.07391e+07	4.47177e+07	4.64438e+07	5.15709e+07	4.87859e+07	5.13819e+07	5.20085e+07	4.9898e+07	4.70405e+07	4.09843e+07	4.33541e+07	4.55075e+07
	sp|P62774|MTPN_MOUSE	Mtpn	Myotrophin OS=Mus musculus OX=10090 GN=Mtpn PE=1 SV=2	58	7	7	68.64	1.32088e+07	1.303e+07	1.276e+07	1.29488e+07	1.29442e+07	1.31582e+07	1.31551e+07	1.35431e+07	1.42254e+07	1.24959e+07	1.21611e+07	1.20726e+07	1.20841e+07	1.23199e+07	1.25931e+07	1.3197e+07	1.26683e+07	1.39402e+07	1.28057e+07	1.36274e+07	1.26138e+07	1.32735e+07	1.21684e+07	1.24701e+07	1.21399e+07	1.3311e+07	1.25097e+07	1.29746e+07	1.36756e+07	1.25995e+07	1.33818e+07	1.2634e+07	1.37084e+07	1.2168e+07	1.27032e+07	1.2817e+07	1.39284e+07	1.22012e+07	1.33752e+07	1.35233e+07	1.25335e+07	1.32088e+07	1.26666e+07	1.26961e+07	1.16537e+07	1.26964e+07	1.27696e+07	1.25718e+07	1.35771e+07	1.20844e+07	1.28763e+07	1.32905e+07	1.30991e+07	1.31398e+07	1.25936e+07	1.18996e+07	1.14132e+07	1.30278e+07	1.19094e+07	1.26881e+07	1.34825e+07	1.21359e+07	1.27305e+07	1.15959e+07	1.22727e+07	1.18934e+07
	sp|P62806|H4_MOUSE	H4c1	Histone H4 OS=Mus musculus OX=10090 GN=H4c1 PE=1 SV=2	687	19	16	68.93	4.70719e+07	4.06998e+07	4.11089e+07	4.71207e+07	4.87681e+07	4.61259e+07	4.48751e+07	5.04844e+07	4.88035e+07	4.75751e+07	4.78167e+07	4.68604e+07	4.77532e+07	4.74344e+07	5.93813e+07	4.51592e+07	4.60034e+07	4.70131e+07	4.70629e+07	4.87634e+07	4.83712e+07	4.15011e+07	5.34376e+07	5.45179e+07	4.94931e+07	4.74909e+07	4.7285e+07	4.35313e+07	4.61407e+07	4.54521e+07	4.23444e+07	5.12226e+07	4.84869e+07	4.41103e+07	4.6045e+07	4.32231e+07	5.3892e+07	4.31873e+07	4.40256e+07	4.14535e+07	4.79581e+07	5.05428e+07	4.31309e+07	4.54673e+07	4.646e+07	4.94099e+07	4.75518e+07	4.208e+07	4.89712e+07	4.89838e+07	4.67504e+07	4.22937e+07	4.73593e+07	4.67112e+07	4.84827e+07	4.53611e+07	4.31957e+07	4.67802e+07	5.02116e+07	4.64149e+07	4.38887e+07	5.36772e+07	5.50126e+07	4.37328e+07	4.06614e+07	3.97878e+07
	sp|P62812|GBRA1_MOUSE	Gabra1	Gamma-aminobutyric acid receptor subunit alpha-1 OS=Mus musculus OX=10090 GN=Gabra1 PE=1 SV=1	189	35	25	44.61	5.75731e+06	6.35309e+06	6.75977e+06	6.78077e+06	6.2243e+06	6.43183e+06	6.1405e+06	6.10684e+06	5.95608e+06	6.48642e+06	6.05702e+06	5.88963e+06	5.79719e+06	6.17881e+06	5.74878e+06	6.44085e+06	6.31683e+06	6.48771e+06	6.61704e+06	6.15369e+06	6.57e+06	5.92412e+06	5.91532e+06	5.81609e+06	6.05061e+06	5.74776e+06	5.02361e+06	6.99049e+06	6.72163e+06	6.51917e+06	6.38792e+06	6.43232e+06	6.60552e+06	6.47917e+06	6.84392e+06	5.84947e+06	6.72589e+06	6.8069e+06	6.43324e+06	6.45414e+06	6.35561e+06	6.46637e+06	6.24745e+06	5.96546e+06	5.36764e+06	6.10609e+06	6.27227e+06	6.26792e+06	6.2964e+06	6.08966e+06	6.4597e+06	6.50248e+06	6.25509e+06	6.29499e+06	6.24801e+06	5.87745e+06	6.31838e+06	6.49616e+06	5.80465e+06	6.40694e+06	6.06642e+06	6.04158e+06	5.74661e+06	6.01176e+06	5.60286e+06	6.39373e+06
	sp|P62814|VATB2_MOUSE	Atp6v1b2	V-type proton ATPase subunit B, brain isoform OS=Mus musculus OX=10090 GN=Atp6v1b2 PE=1 SV=1	818	50	0	81.6	3.69092e+07	4.07025e+07	3.86002e+07	4.00324e+07	3.90233e+07	4.01608e+07	4.03921e+07	4.10799e+07	4.1752e+07	3.91505e+07	3.70766e+07	3.67371e+07	3.65404e+07	3.91461e+07	3.67908e+07	4.16122e+07	3.99826e+07	4.14388e+07	4.0857e+07	4.10889e+07	4.07813e+07	3.82329e+07	3.92521e+07	3.69787e+07	3.81335e+07	3.76437e+07	3.99227e+07	4.2211e+07	3.87683e+07	3.9955e+07	3.91509e+07	3.97374e+07	4.00471e+07	4.01514e+07	4.00041e+07	3.79143e+07	3.91309e+07	4.13978e+07	3.92945e+07	3.84024e+07	4.15566e+07	4.05705e+07	3.84052e+07	3.95563e+07	3.73123e+07	3.81364e+07	4.31162e+07	4.04126e+07	3.99004e+07	3.93229e+07	4.08218e+07	4.0818e+07	3.98178e+07	3.91708e+07	3.83566e+07	3.74286e+07	3.71239e+07	3.87961e+07	3.91045e+07	3.93673e+07	4.10446e+07	4.01305e+07	3.87814e+07	3.60135e+07	3.62423e+07	3.83346e+07
	sp|P62821|RAB1A_MOUSE	Rab1A	Ras-related protein Rab-1A OS=Mus musculus OX=10090 GN=Rab1A PE=1 SV=3	322	27	0	83.41	3.07395e+07	3.03057e+07	3.39016e+07	3.15104e+07	3.07905e+07	3.16918e+07	3.38845e+07	3.18814e+07	3.25811e+07	3.1457e+07	2.93769e+07	2.96829e+07	2.76286e+07	3.18468e+07	2.84277e+07	3.19817e+07	3.07552e+07	3.11445e+07	3.19305e+07	3.13725e+07	3.19436e+07	3.19758e+07	2.97154e+07	2.93256e+07	3.01468e+07	2.97235e+07	3.0638e+07	3.44496e+07	3.11105e+07	3.23421e+07	3.2519e+07	3.21366e+07	3.16815e+07	3.16153e+07	3.19736e+07	3.14518e+07	3.36136e+07	3.30104e+07	2.97512e+07	3.20737e+07	3.27809e+07	3.07079e+07	3.09759e+07	2.97485e+07	3.03619e+07	3.03472e+07	3.16862e+07	3.15763e+07	3.09105e+07	3.20187e+07	3.1368e+07	3.16592e+07	3.14943e+07	3.15656e+07	3.14704e+07	2.7796e+07	2.9792e+07	3.01964e+07	3.09625e+07	3.08995e+07	3.14094e+07	2.97436e+07	2.94107e+07	2.84212e+07	2.843e+07	3.01162e+07
	sp|P62823|RAB3C_MOUSE	Rab3c	Ras-related protein Rab-3C OS=Mus musculus OX=10090 GN=Rab3c PE=1 SV=1	307	30	20	71.8	2.41064e+07	2.78532e+07	2.60793e+07	2.43906e+07	2.71668e+07	2.45847e+07	3.01987e+07	2.80315e+07	2.71239e+07	2.82593e+07	2.72217e+07	2.42817e+07	2.40877e+07	2.61142e+07	2.00667e+07	2.69111e+07	2.41502e+07	2.7189e+07	2.6377e+07	2.73338e+07	2.57433e+07	2.79464e+07	2.38527e+07	2.42656e+07	2.54901e+07	2.56729e+07	2.64918e+07	2.61911e+07	2.50461e+07	2.68471e+07	2.67999e+07	2.61426e+07	2.61811e+07	2.62651e+07	2.68612e+07	2.32738e+07	2.48882e+07	2.68874e+07	2.56958e+07	2.71405e+07	2.70934e+07	2.53808e+07	2.53006e+07	2.52913e+07	2.46313e+07	2.45936e+07	2.80032e+07	2.54453e+07	2.36559e+07	2.6202e+07	2.57294e+07	2.62699e+07	2.616e+07	2.65e+07	2.49811e+07	2.35379e+07	2.40113e+07	2.49575e+07	2.49809e+07	2.52937e+07	2.5363e+07	2.40924e+07	2.52945e+07	2.27863e+07	2.40976e+07	2.41516e+07
	sp|P62827|RAN_MOUSE	Ran	GTP-binding nuclear protein Ran OS=Mus musculus OX=10090 GN=Ran PE=1 SV=3	76	11	6	40.74	9.99876e+06	1.06351e+07	1.02006e+07	1.10227e+07	1.06079e+07	1.01911e+07	1.035e+07	9.84939e+06	1.10612e+07	1.03012e+07	1.01465e+07	9.80662e+06	1.04103e+07	1.01136e+07	1.04102e+07	1.0625e+07	1.08629e+07	1.02693e+07	9.66508e+06	1.06533e+07	1.05354e+07	1.00322e+07	1.04504e+07	1.06001e+07	1.04596e+07	1.08788e+07	9.98107e+06	1.00765e+07	1.05339e+07	1.06767e+07	1.02543e+07	1.05348e+07	1.05206e+07	1.06418e+07	1.06715e+07	1.07979e+07	1.06247e+07	1.06193e+07	1.04005e+07	9.94265e+06	1.01915e+07	1.02357e+07	1.03006e+07	1.0357e+07	1.03525e+07	1.08163e+07	1.02104e+07	1.02385e+07	1.04361e+07	1.10598e+07	1.01693e+07	9.89375e+06	1.02649e+07	9.97055e+06	1.10274e+07	1.0475e+07	1.04015e+07	1.0369e+07	1.06458e+07	1.06015e+07	1.02747e+07	1.07836e+07	1.05391e+07	9.86252e+06	1.02575e+07	1.01661e+07
	sp|P62830|RL23_MOUSE	Rpl23	60S ribosomal protein L23 OS=Mus musculus OX=10090 GN=Rpl23 PE=1 SV=1	107	15	12	79.28	4.34742e+06	4.02236e+06	4.53592e+06	3.9842e+06	4.18678e+06	4.13658e+06	4.50448e+06	4.25502e+06	4.19252e+06	4.22321e+06	4.22495e+06	4.20986e+06	4.03537e+06	4.01519e+06	4.23106e+06	3.77219e+06	4.07974e+06	3.77383e+06	3.44388e+06	4.21023e+06	3.71758e+06	4.4576e+06	3.93347e+06	4.66163e+06	3.62815e+06	4.90124e+06	3.76197e+06	3.70559e+06	4.56835e+06	4.59571e+06	4.10224e+06	4.44648e+06	4.38124e+06	4.10143e+06	4.14732e+06	3.8722e+06	4.42676e+06	4.10759e+06	4.00254e+06	3.96449e+06	4.21204e+06	4.33536e+06	3.9794e+06	4.17945e+06	3.99455e+06	3.93092e+06	4.42439e+06	4.08563e+06	4.52177e+06	4.2963e+06	4.20991e+06	3.96082e+06	4.17403e+06	4.08757e+06	4.24276e+06	4.30526e+06	3.90222e+06	4.30419e+06	4.17538e+06	4.34922e+06	3.95386e+06	4.38186e+06	4.13754e+06	4.17449e+06	3.79557e+06	3.82711e+06
	sp|P62835|RAP1A_MOUSE	Rap1a	Ras-related protein Rap-1A OS=Mus musculus OX=10090 GN=Rap1a PE=1 SV=1	134	16	6	79.34	1.51596e+07	1.50911e+07	1.26164e+07	1.34775e+07	1.37188e+07	1.38067e+07	1.31671e+07	1.45576e+07	1.56247e+07	1.38498e+07	1.31718e+07	1.2373e+07	1.40294e+07	1.26776e+07	1.51126e+07	1.36671e+07	1.58358e+07	1.49072e+07	1.4357e+07	1.54502e+07	1.53056e+07	1.17661e+07	1.40291e+07	1.37413e+07	1.37863e+07	1.39346e+07	1.39245e+07	1.33502e+07	1.44223e+07	1.45178e+07	1.34265e+07	1.44662e+07	1.48134e+07	1.52537e+07	1.38586e+07	1.70849e+07	1.54265e+07	1.29855e+07	1.34679e+07	1.39215e+07	1.28764e+07	1.44289e+07	1.32498e+07	1.41535e+07	1.51853e+07	1.45161e+07	1.29284e+07	1.33218e+07	1.58793e+07	1.43313e+07	1.3971e+07	1.35506e+07	1.39729e+07	1.36507e+07	1.48075e+07	1.38518e+07	1.3018e+07	1.30482e+07	1.44963e+07	1.4132e+07	1.38395e+07	1.50096e+07	1.41384e+07	1.28342e+07	1.29757e+07	1.29869e+07
	sp|P62838|UB2D2_MOUSE	Ube2d2	Ubiquitin-conjugating enzyme E2 D2 OS=Mus musculus OX=10090 GN=Ube2d2 PE=1 SV=1	38	4	0	40.81	2.14365e+06	2.26018e+06	2.15703e+06	2.08668e+06	2.07364e+06	1.97912e+06	2.19329e+06	2.58541e+06	1.92453e+06	1.91547e+06	2.01004e+06	1.85328e+06	2.42654e+06	1.52203e+06	1.84016e+06	2.30185e+06	2.09477e+06	2.23944e+06	2.02908e+06	2.1672e+06	2.05951e+06	1.88404e+06	1.79693e+06	1.91186e+06	2.05439e+06	2.20646e+06	2.03906e+06	1.5744e+06	2.25767e+06	2.0321e+06	2.16642e+06	1.90726e+06	2.21487e+06	1.78082e+06	1.89038e+06	2.31098e+06	1.8769e+06	2.01712e+06	2.03631e+06	1.87647e+06	1.78836e+06	2.08097e+06	1.74233e+06	1.8254e+06	2.00751e+06	2.16622e+06	1.95004e+06	2.10619e+06	2.4369e+06	2.23663e+06	2.17855e+06	1.8864e+06	2.15228e+06	1.98354e+06	2.17655e+06	1.95274e+06	1.74352e+06	1.98323e+06	2.05037e+06	2.23423e+06	1.96843e+06	2.0894e+06	2.145e+06	1.8352e+06	1.89479e+06	1.68624e+06
	sp|P62843|RS15_MOUSE	Rps15	40S ribosomal protein S15 OS=Mus musculus OX=10090 GN=Rps15 PE=1 SV=2	56	11	11	35.86	960351	1.35246e+06	1.12022e+06	1.27945e+06	1.19572e+06	1.19236e+06	1.09155e+06	1.34272e+06	1.05305e+06	1.24267e+06	1.16765e+06	1.17578e+06	1.18734e+06	1.1313e+06	1.20074e+06	1.22323e+06	1.15117e+06	1.21425e+06	1.1054e+06	1.15326e+06	1.10396e+06	984362	1.38947e+06	1.21271e+06	1.09378e+06	1.24198e+06	1.11952e+06	1.16098e+06	1.18272e+06	1.29428e+06	1.17057e+06	1.25262e+06	1.19949e+06	1.28211e+06	1.15656e+06	1.23295e+06	1.22305e+06	1.28429e+06	1.07501e+06	1.17447e+06	1.2274e+06	1.19664e+06	1.19158e+06	1.20751e+06	1.09981e+06	1.16207e+06	1.13247e+06	1.26463e+06	1.15757e+06	1.16023e+06	1.1516e+06	1.18194e+06	1.13308e+06	1.12441e+06	1.14786e+06	1.13818e+06	1.1381e+06	1.12391e+06	1.20062e+06	1.10649e+06	1.08662e+06	1.19225e+06	1.08792e+06	1.23947e+06	1.03106e+06	1.16201e+06
	sp|P62849|RS24_MOUSE	Rps24	40S ribosomal protein S24 OS=Mus musculus OX=10090 GN=Rps24 PE=1 SV=1	34	7	0	39.09	1.57605e+06	2.24042e+06	1.75782e+06	2.1199e+06	1.8841e+06	1.80531e+06	1.66662e+06	1.74414e+06	1.94448e+06	1.78104e+06	1.84351e+06	1.81568e+06	1.77055e+06	1.91319e+06	1.8808e+06	1.92508e+06	1.733e+06	1.90758e+06	1.8433e+06	1.89871e+06	1.79192e+06	1.52411e+06	2.05231e+06	1.81699e+06	1.74211e+06	1.86873e+06	1.77609e+06	1.97028e+06	1.91131e+06	1.9491e+06	1.83519e+06	1.96441e+06	1.93552e+06	1.89282e+06	1.934e+06	1.80664e+06	1.88905e+06	1.9459e+06	1.80021e+06	1.89909e+06	1.87028e+06	1.87942e+06	1.82328e+06	1.83395e+06	1.68242e+06	1.7738e+06	1.83259e+06	1.96759e+06	1.8113e+06	1.80814e+06	1.84024e+06	1.77331e+06	1.82643e+06	1.82283e+06	1.8124e+06	1.77035e+06	1.86256e+06	1.86107e+06	1.82855e+06	1.82627e+06	1.73286e+06	1.83312e+06	1.73734e+06	1.76927e+06	1.6551e+06	1.8818e+06
	sp|P62852|RS25_MOUSE	Rps25	40S ribosomal protein S25 OS=Mus musculus OX=10090 GN=Rps25 PE=1 SV=1	44	7	7	48	7.19482e+06	8.88073e+06	7.65551e+06	8.41834e+06	8.1555e+06	7.97029e+06	7.7e+06	7.78268e+06	7.94096e+06	8.21265e+06	8.27268e+06	8.06306e+06	7.6668e+06	9.62549e+06	8.4304e+06	8.40367e+06	6.80012e+06	8.87434e+06	8.1161e+06	7.97762e+06	5.40023e+06	7.47579e+06	9.03514e+06	7.17583e+06	6.89048e+06	9.81719e+06	8.32154e+06	6.86355e+06	8.45144e+06	8.7066e+06	9.02631e+06	8.14927e+06	8.20337e+06	6.44201e+06	6.90243e+06	7.14337e+06	8.16583e+06	8.36401e+06	7.17305e+06	7.08227e+06	8.61427e+06	8.49499e+06	7.08823e+06	8.95422e+06	7.38552e+06	7.64286e+06	8.50977e+06	8.56446e+06	9.8311e+06	8.94318e+06	7.25356e+06	7.77565e+06	8.19457e+06	6.89802e+06	8.59884e+06	8.07078e+06	5.81701e+06	7.90643e+06	8.27871e+06	7.4672e+06	7.49888e+06	8.50449e+06	9.12243e+06	9.14013e+06	7.57535e+06	6.49319e+06
	sp|P62855|RS26_MOUSE	Rps26	40S ribosomal protein S26 OS=Mus musculus OX=10090 GN=Rps26 PE=1 SV=3	67	7	7	56.52	4.02947e+06	4.28263e+06	4.40915e+06	4.20462e+06	4.30528e+06	4.19917e+06	4.2383e+06	4.44173e+06	4.04899e+06	4.3874e+06	4.23324e+06	4.19456e+06	4.21784e+06	3.89916e+06	4.17431e+06	4.02965e+06	4.28317e+06	4.31238e+06	4.17511e+06	4.15905e+06	4.14343e+06	4.35985e+06	4.37652e+06	4.19051e+06	4.07228e+06	4.27756e+06	4.25354e+06	4.29059e+06	4.51683e+06	4.42933e+06	4.27949e+06	4.36675e+06	4.32521e+06	4.22826e+06	4.53342e+06	3.83786e+06	4.50389e+06	4.40159e+06	4.18882e+06	4.37109e+06	4.44365e+06	4.28683e+06	4.10652e+06	4.22741e+06	3.952e+06	4.22826e+06	4.10898e+06	4.22788e+06	4.24023e+06	4.15994e+06	4.30876e+06	4.14634e+06	4.25318e+06	4.21841e+06	4.21168e+06	4.21265e+06	4.12223e+06	4.30272e+06	4.17171e+06	4.28297e+06	3.91722e+06	4.20699e+06	4.00091e+06	4.14222e+06	3.81927e+06	4.29454e+06
	sp|P62858|RS28_MOUSE	Rps28	40S ribosomal protein S28 OS=Mus musculus OX=10090 GN=Rps28 PE=1 SV=1	49	6	6	56.51	2.46965e+06	2.61827e+06	2.56598e+06	2.68573e+06	2.5148e+06	2.47161e+06	2.59196e+06	2.6609e+06	2.4719e+06	2.46329e+06	2.52878e+06	2.59145e+06	2.49674e+06	2.51802e+06	2.67714e+06	2.53169e+06	2.56814e+06	2.53693e+06	2.57547e+06	2.5202e+06	2.55087e+06	2.52932e+06	2.50535e+06	2.52747e+06	2.4488e+06	2.49154e+06	2.46595e+06	2.60552e+06	2.61062e+06	2.42739e+06	2.93285e+06	2.58056e+06	2.60925e+06	2.40029e+06	2.73356e+06	2.55029e+06	2.47395e+06	2.50646e+06	2.60677e+06	2.38642e+06	2.72741e+06	2.44815e+06	2.7293e+06	2.44796e+06	2.5664e+06	2.36052e+06	2.66324e+06	2.59765e+06	2.47208e+06	2.6297e+06	2.52174e+06	2.59064e+06	2.41313e+06	2.44181e+06	2.54534e+06	2.35793e+06	2.65711e+06	2.61782e+06	2.52817e+06	2.59001e+06	2.78992e+06	2.41889e+06	2.57532e+06	2.25276e+06	2.72269e+06	2.32385e+06
	sp|P62869|ELOB_MOUSE	Elob	Elongin-B OS=Mus musculus OX=10090 GN=Elob PE=1 SV=1	96	12	11	90.67	4.9405e+06	5.74178e+06	5.07698e+06	5.19395e+06	5.15763e+06	5.65903e+06	5.2584e+06	5.37813e+06	5.32198e+06	5.46294e+06	4.99497e+06	5.61303e+06	4.9618e+06	5.24237e+06	5.28616e+06	5.53879e+06	4.97372e+06	4.90676e+06	4.7634e+06	5.41743e+06	4.95323e+06	5.02301e+06	5.62654e+06	5.40751e+06	4.6946e+06	5.68731e+06	5.13768e+06	5.15111e+06	5.52162e+06	5.54552e+06	5.37108e+06	5.23558e+06	5.70535e+06	5.37869e+06	5.3582e+06	5.25006e+06	5.67806e+06	5.30515e+06	5.3696e+06	5.1857e+06	5.36743e+06	5.36659e+06	5.19761e+06	5.54089e+06	5.13884e+06	5.32205e+06	5.17212e+06	5.37097e+06	5.77293e+06	5.24807e+06	5.25517e+06	5.27137e+06	5.26358e+06	5.44866e+06	5.30104e+06	5.37571e+06	4.91936e+06	5.34246e+06	5.27772e+06	5.5411e+06	5.26799e+06	5.38917e+06	5.4077e+06	5.39534e+06	5.18127e+06	5.33198e+06
	sp|P62874|GBB1_MOUSE	Gnb1	Guanine nucleotide-binding protein G(I)/G(S)/G(T) subunit beta-1 OS=Mus musculus OX=10090 GN=Gnb1 PE=1 SV=3	593	20	7	69.12	5.06261e+07	5.47041e+07	5.12126e+07	5.28003e+07	5.31789e+07	5.17759e+07	5.28973e+07	5.18572e+07	5.52837e+07	5.19024e+07	5.21231e+07	4.50054e+07	4.75042e+07	4.99624e+07	4.57641e+07	5.56261e+07	5.36326e+07	5.4741e+07	5.34445e+07	5.44063e+07	5.38477e+07	5.00027e+07	4.86661e+07	4.71019e+07	5.02079e+07	4.93443e+07	4.70707e+07	5.44612e+07	5.13298e+07	5.23483e+07	5.18824e+07	5.16705e+07	5.09009e+07	5.21319e+07	5.31578e+07	5.71364e+07	5.08175e+07	5.31896e+07	5.19095e+07	5.41371e+07	5.1767e+07	5.14919e+07	4.69603e+07	4.80111e+07	5.00711e+07	5.57374e+07	5.53375e+07	5.42159e+07	5.15088e+07	5.41883e+07	5.64826e+07	5.12297e+07	5.53323e+07	5.23957e+07	5.32478e+07	4.83227e+07	5.05346e+07	5.22889e+07	5.42416e+07	5.22045e+07	5.43622e+07	5.43625e+07	5.17637e+07	4.79695e+07	4.86828e+07	4.85468e+07
	sp|P62876|RPAB5_MOUSE	Polr2l	DNA-directed RNA polymerases I, II, and III subunit RPABC5 OS=Mus musculus OX=10090 GN=Polr2l PE=3 SV=1	6	4	4	31.34	136464	120621	132343	114994	112782	133651	132733	144378	143673	130640	113900	132353	108762	114825	123701	109654	117515	134616	120643	126131	124568	136326	126422	136777	121350	123969	120954	118291	135206	116841	134137	134259	138849	123018	141845	144491	131791	115387	134949	120002	137251	126954	123320	129913	120194	140892	121090	129923	124214	123213	129401	127501	131209	124927	129598	127053	126198	133999	119217	132370	137109	127346	132853	119507	129036	122705
	sp|P62878|RBX1_MOUSE	Rbx1	E3 ubiquitin-protein ligase RBX1 OS=Mus musculus OX=10090 GN=Rbx1 PE=1 SV=1	2	2	2	12.96	219141	269525	217301	220402	247775	234333	247185	244607	295845	273174	248348	229216	240542	297511	241585	217178	271063	249291	283748	283698	301170	263053	224739	228529	280357	244073	271321	262356	239701	237327	175878	310649	296001	226941	216531	246998	298029	251329	287060	227139	279207	238566	298470	252499	282459	236302	298879	239497	236864	280522	260884	250035	242016	267670	263849	217718	278014	272585	256376	255266	225558	198907	231452	212460	187359	218813
	sp|P62880|GBB2_MOUSE	Gnb2	Guanine nucleotide-binding protein G(I)/G(S)/G(T) subunit beta-2 OS=Mus musculus OX=10090 GN=Gnb2 PE=1 SV=3	500	20	0	61.47	5.11429e+07	5.44453e+07	5.04243e+07	5.21886e+07	5.23423e+07	5.15599e+07	5.16284e+07	5.1148e+07	5.50756e+07	5.0638e+07	5.13337e+07	4.55576e+07	4.79303e+07	4.92385e+07	4.59925e+07	5.45461e+07	5.35205e+07	5.45289e+07	5.23535e+07	5.36039e+07	5.3529e+07	4.9027e+07	4.8316e+07	4.61676e+07	4.94562e+07	4.928e+07	4.77077e+07	5.44041e+07	5.08861e+07	5.19599e+07	5.15014e+07	5.16911e+07	5.04902e+07	5.23444e+07	5.27463e+07	5.72893e+07	4.95611e+07	5.28352e+07	5.11573e+07	5.4263e+07	5.05332e+07	5.0208e+07	4.7422e+07	4.68844e+07	4.97753e+07	5.62816e+07	5.39072e+07	5.35059e+07	5.01535e+07	5.40874e+07	5.57245e+07	4.921e+07	5.4775e+07	5.16271e+07	5.33396e+07	4.78435e+07	5.02121e+07	5.1963e+07	5.37405e+07	5.15871e+07	5.35406e+07	5.3989e+07	5.08166e+07	4.77089e+07	4.85141e+07	4.80446e+07
	sp|P62881|GNB5_MOUSE	Gnb5	Guanine nucleotide-binding protein subunit beta-5 OS=Mus musculus OX=10090 GN=Gnb5 PE=1 SV=1	228	26	0	53.42	7.0643e+06	7.11173e+06	7.42791e+06	7.79707e+06	7.11692e+06	6.85131e+06	6.67548e+06	7.51929e+06	8.08797e+06	7.07339e+06	6.8738e+06	5.92187e+06	6.71678e+06	7.5996e+06	6.74417e+06	7.68002e+06	7.8358e+06	7.99833e+06	7.98493e+06	7.74732e+06	7.87766e+06	6.2936e+06	6.29369e+06	6.5203e+06	6.88491e+06	6.93901e+06	6.25687e+06	7.73255e+06	6.60139e+06	7.44888e+06	7.65919e+06	7.04706e+06	6.66688e+06	6.97016e+06	7.34456e+06	7.49636e+06	6.86948e+06	7.46325e+06	7.17503e+06	7.74565e+06	6.87972e+06	7.31707e+06	6.82517e+06	6.35056e+06	6.21e+06	7.11779e+06	7.13049e+06	7.18013e+06	7.30451e+06	7.3381e+06	7.573e+06	7.35495e+06	7.25605e+06	7.3391e+06	7.04094e+06	5.99302e+06	6.41562e+06	7.22545e+06	6.86221e+06	6.84508e+06	7.09774e+06	7.00844e+06	6.4796e+06	5.9521e+06	5.79216e+06	6.13772e+06
	sp|P62889|RL30_MOUSE	Rpl30	60S ribosomal protein L30 OS=Mus musculus OX=10090 GN=Rpl30 PE=1 SV=2	70	11	11	66.08	2.76806e+06	2.90627e+06	3.041e+06	2.96402e+06	2.93198e+06	2.898e+06	2.92367e+06	2.75822e+06	2.79839e+06	2.99338e+06	3.09833e+06	2.79483e+06	2.84367e+06	3.10346e+06	2.74286e+06	2.773e+06	2.82135e+06	2.834e+06	2.71748e+06	2.913e+06	2.75051e+06	2.86509e+06	2.88526e+06	2.88295e+06	2.62101e+06	2.93036e+06	2.80405e+06	2.86077e+06	2.98511e+06	2.97746e+06	2.89057e+06	3.03035e+06	3.0087e+06	2.97664e+06	3.11511e+06	2.92075e+06	2.83089e+06	2.8358e+06	2.72436e+06	3.01977e+06	2.78322e+06	2.79433e+06	2.7605e+06	2.66482e+06	2.8028e+06	2.91613e+06	2.80046e+06	2.80454e+06	2.80815e+06	3.11372e+06	2.95164e+06	2.70185e+06	3.0503e+06	2.83657e+06	3.06784e+06	2.81058e+06	2.99305e+06	2.83954e+06	2.76525e+06	2.87733e+06	2.68139e+06	2.79596e+06	2.7142e+06	2.76742e+06	2.78188e+06	2.80865e+06
	sp|P62892|RL39_MOUSE	Rpl39	60S ribosomal protein L39 OS=Mus musculus OX=10090 GN=Rpl39 PE=1 SV=2	11	1	1	19.6	314529	324504	352240	306563	312501	315305	307722	293971	424545	302814	286043	328360	296453	311041	315177	299881	322832	324877	344157	334981	308428	306319	309674	305224	262734	331999	290851	308737	327134	309697	320279	340180	340603	315207	323242	270002	288403	334691	296633	348675	301949	322877	312640	310685	325423	284360	309361	321280	313159	327179	305831	312435	315427	315134	329048	304556	305148	297088	301184	290799	314805	311245	333479	320423	296056	319825
	sp|P62897|CYC_MOUSE	Cycs	Cytochrome c, somatic OS=Mus musculus OX=10090 GN=Cycs PE=1 SV=2	268	17	11	74.28	4.46323e+07	5.04146e+07	5.11406e+07	4.31041e+07	4.50706e+07	4.84417e+07	4.41465e+07	4.7461e+07	4.60827e+07	4.59856e+07	4.15664e+07	4.17569e+07	3.73322e+07	4.40477e+07	5.25377e+07	4.32851e+07	4.57735e+07	4.5872e+07	4.65533e+07	4.53814e+07	4.88883e+07	3.88393e+07	4.4275e+07	4.27216e+07	4.34763e+07	4.08686e+07	3.98122e+07	4.83648e+07	4.74669e+07	5.06174e+07	4.73096e+07	4.71998e+07	4.7135e+07	4.70088e+07	4.6657e+07	4.53086e+07	5.04284e+07	4.45483e+07	4.33559e+07	4.73032e+07	4.49392e+07	4.67905e+07	4.55537e+07	4.14235e+07	4.42699e+07	4.51086e+07	4.10205e+07	4.67867e+07	4.69909e+07	4.69073e+07	4.7424e+07	4.83174e+07	4.58996e+07	4.64995e+07	4.54725e+07	4.11241e+07	4.09491e+07	4.68509e+07	4.52324e+07	4.56852e+07	4.6664e+07	4.49644e+07	4.33499e+07	3.99059e+07	3.896e+07	4.16945e+07
	sp|P62900|RL31_MOUSE	Rpl31	60S ribosomal protein L31 OS=Mus musculus OX=10090 GN=Rpl31 PE=1 SV=1	68	11	0	54.4	4.57376e+06	5.25812e+06	4.89663e+06	5.26363e+06	5.02092e+06	4.81529e+06	4.83655e+06	4.96322e+06	5.3099e+06	4.8609e+06	5.08077e+06	4.92412e+06	4.6524e+06	5.2382e+06	5.76469e+06	5.09715e+06	4.89589e+06	5.03725e+06	4.92675e+06	5.04007e+06	4.93041e+06	4.8256e+06	5.28221e+06	4.8548e+06	4.80808e+06	4.89089e+06	4.8627e+06	5.20799e+06	4.98989e+06	5.09199e+06	5.11889e+06	5.21475e+06	5.02286e+06	4.90305e+06	5.16929e+06	4.68868e+06	5.06214e+06	5.24996e+06	4.81306e+06	5.1025e+06	5.09974e+06	5.07676e+06	4.95821e+06	5.13116e+06	4.54494e+06	4.95259e+06	5.0534e+06	5.05663e+06	5.12989e+06	4.74528e+06	5.09586e+06	5.00326e+06	5.08184e+06	4.90331e+06	4.8254e+06	5.05226e+06	4.86322e+06	4.92323e+06	4.95106e+06	5.02779e+06	4.97096e+06	4.94219e+06	4.87577e+06	4.43221e+06	4.69687e+06	4.92863e+06
	sp|P62908|RS3_MOUSE	Rps3	40S ribosomal protein S3 OS=Mus musculus OX=10090 GN=Rps3 PE=1 SV=1	139	28	14	83.95	6.41768e+06	7.2877e+06	6.69848e+06	7.79709e+06	6.80407e+06	6.78377e+06	6.80267e+06	5.60847e+06	6.51494e+06	6.99238e+06	6.993e+06	7.08616e+06	5.47511e+06	9.08826e+06	6.61981e+06	7.25263e+06	7.06811e+06	7.87876e+06	7.03188e+06	7.2738e+06	6.23017e+06	6.50613e+06	7.19154e+06	6.70143e+06	6.51135e+06	7.90094e+06	6.67047e+06	5.39155e+06	6.52837e+06	7.2255e+06	7.13557e+06	8.26595e+06	6.3543e+06	6.17957e+06	6.9616e+06	6.6506e+06	7.29287e+06	5.33924e+06	7.53804e+06	7.16696e+06	5.4097e+06	5.96611e+06	5.3788e+06	9.28548e+06	6.77233e+06	6.35192e+06	6.93974e+06	6.87299e+06	7.15837e+06	7.18972e+06	6.67233e+06	5.72209e+06	7.76565e+06	5.97157e+06	6.75276e+06	7.65449e+06	6.01582e+06	5.8975e+06	6.97709e+06	6.97039e+06	7.28073e+06	6.97956e+06	7.29891e+06	6.78874e+06	7.0379e+06	5.97366e+06
	sp|P62911|RL32_MOUSE	Rpl32	60S ribosomal protein L32 OS=Mus musculus OX=10090 GN=Rpl32 PE=1 SV=2	118	14	11	55.55	3.75012e+06	4.30915e+06	4.1696e+06	3.94098e+06	4.16004e+06	3.70484e+06	3.79796e+06	4.14247e+06	4.12163e+06	4.05442e+06	4.20849e+06	3.72557e+06	3.76512e+06	4.09441e+06	4.05677e+06	3.79103e+06	3.76191e+06	3.86582e+06	3.94287e+06	4.01735e+06	3.69011e+06	3.75378e+06	3.91213e+06	3.77399e+06	3.76675e+06	4.17697e+06	3.79291e+06	4.0571e+06	4.16613e+06	4.12211e+06	4.13974e+06	4.22963e+06	4.1443e+06	4.05618e+06	4.0286e+06	3.82693e+06	4.1002e+06	4.17336e+06	3.79258e+06	4.16207e+06	3.95816e+06	4.0277e+06	3.93121e+06	3.67299e+06	3.77274e+06	3.79261e+06	3.98531e+06	3.97289e+06	4.17631e+06	4.08532e+06	4.16078e+06	3.71188e+06	4.13454e+06	3.89832e+06	4.03861e+06	3.82948e+06	3.76099e+06	4.05706e+06	3.94291e+06	4.02241e+06	3.94592e+06	3.86512e+06	3.85898e+06	3.91424e+06	3.61862e+06	3.88492e+06
	sp|P62915|TF2B_MOUSE	Gtf2b	Transcription initiation factor IIB OS=Mus musculus OX=10090 GN=Gtf2b PE=1 SV=1	31	21	21	60.12	227433	198753	230600	199071	210170	200846	214967	188322	206178	213782	208727	207677	208009	217868	204238	198699	207829	212090	208311	197313	197467	210987	192150	211096	203032	196112	205210	190306	212860	216403	202046	212923	209457	211142	216477	213336	226417	214278	209392	189901	204061	210307	196579	211523	202203	212395	204999	211119	213173	220814	197686	203416	198693	205932	216319	218571	197127	193556	206723	213398	206973	208259	214575	223496	206936	196850
	sp|P62918|RL8_MOUSE	Rpl8	60S ribosomal protein L8 OS=Mus musculus OX=10090 GN=Rpl8 PE=1 SV=2	140	17	17	54.86	6.44154e+06	6.71948e+06	6.85821e+06	6.70478e+06	6.76134e+06	6.65987e+06	6.89682e+06	7.19717e+06	6.7467e+06	6.8934e+06	6.84147e+06	6.77774e+06	6.48447e+06	5.9543e+06	7.04589e+06	6.34576e+06	6.85437e+06	6.76501e+06	6.85149e+06	6.71383e+06	6.79972e+06	6.63655e+06	7.06505e+06	6.35492e+06	6.70519e+06	6.4902e+06	6.65973e+06	7.522e+06	6.76957e+06	6.95851e+06	6.53345e+06	7.40338e+06	6.96822e+06	6.70193e+06	7.08969e+06	5.93575e+06	6.98461e+06	7.31257e+06	6.2926e+06	6.65498e+06	6.60055e+06	6.84202e+06	6.6539e+06	6.7098e+06	6.04523e+06	6.03895e+06	7.12286e+06	6.90542e+06	7.05119e+06	6.64628e+06	6.80381e+06	6.55994e+06	6.66349e+06	6.75713e+06	6.71345e+06	6.35543e+06	6.3703e+06	6.55033e+06	6.6294e+06	6.6763e+06	6.22744e+06	6.74505e+06	6.59567e+06	6.04182e+06	5.41528e+06	6.63157e+06
	sp|P62960|YBOX1_MOUSE	Ybx1	Y-box-binding protein 1 OS=Mus musculus OX=10090 GN=Ybx1 PE=1 SV=3	51	19	11	56.83	448080	450826	385389	408689	416709	462259	407022	396458	398652	390412	417319	482931	424198	433444	526185	378497	405347	400785	380537	410370	399487	370677	480572	488692	431003	431378	421028	392741	420231	466553	357131	426482	431831	465026	423066	452063	446095	408810	414873	424873	410133	442356	447710	445019	435697	407641	398458	407953	428720	396809	392519	396263	395522	387849	386117	465673	425560	397139	421995	412245	374382	394534	417642	491798	421755	454080
	sp|P62962|PROF1_MOUSE	Pfn1	Profilin-1 OS=Mus musculus OX=10090 GN=Pfn1 PE=1 SV=2	282	14	13	73.57	1.73656e+07	1.79535e+07	1.72885e+07	1.68517e+07	1.702e+07	1.72621e+07	1.75868e+07	1.69055e+07	1.76323e+07	1.69601e+07	1.65888e+07	1.70909e+07	1.69233e+07	1.73227e+07	1.73111e+07	1.72319e+07	1.63356e+07	1.70727e+07	1.63085e+07	1.76134e+07	1.70494e+07	1.7117e+07	1.74389e+07	1.68495e+07	1.72024e+07	1.7612e+07	1.92777e+07	1.77315e+07	1.63987e+07	1.7286e+07	1.71977e+07	1.77126e+07	1.80558e+07	1.78979e+07	1.7087e+07	1.67868e+07	1.90014e+07	1.73527e+07	1.6216e+07	1.74683e+07	1.67597e+07	1.76271e+07	1.67402e+07	1.6496e+07	1.84737e+07	1.65468e+07	1.80988e+07	1.62063e+07	1.779e+07	1.74971e+07	1.74939e+07	1.62688e+07	1.77223e+07	1.82376e+07	1.71509e+07	1.71936e+07	1.62949e+07	1.62388e+07	1.78708e+07	1.67817e+07	1.7284e+07	1.67505e+07	1.70307e+07	1.70567e+07	1.72846e+07	1.69256e+07
	sp|P62965|RABP1_MOUSE	Crabp1	Cellular retinoic acid-binding protein 1 OS=Mus musculus OX=10090 GN=Crabp1 PE=1 SV=2	33	9	2	58.39	170645	134320	116530	123217	166376	145608	147498	135017	179539	108773	154279	134972	111522	171232	173433	133489	113473	135656	127825	135391	135132	144192	144764	179589	123926	155879	139080	121378	107475	111988	125055	116608	117209	162223	107538	102116	85577	109249	123965	125012	163900	133368	120023	150401	186806	109483	112909	141396	130077	129091	131299	131542	138318	131364	122679	153837	110252	108413	165206	110282	119553	129723	181943	122391	147603	119943
	sp|P62983|RS27A_MOUSE	Rps27a	Ubiquitin-40S ribosomal protein S27a OS=Mus musculus OX=10090 GN=Rps27a PE=1 SV=2	795	13	6	64.74	6.37897e+07	6.40382e+07	6.33898e+07	6.25559e+07	6.2903e+07	6.61531e+07	6.38904e+07	6.30741e+07	6.48993e+07	6.28765e+07	6.26966e+07	6.53973e+07	6.77235e+07	6.60628e+07	6.85035e+07	6.35413e+07	6.36019e+07	6.40506e+07	6.2566e+07	6.36811e+07	6.30547e+07	6.46692e+07	7.06042e+07	6.41775e+07	6.24232e+07	6.69068e+07	7.01892e+07	6.2873e+07	6.34654e+07	6.29403e+07	6.22648e+07	6.30706e+07	6.45042e+07	6.29701e+07	6.2344e+07	6.31779e+07	6.42305e+07	6.33969e+07	6.46194e+07	6.29743e+07	6.35772e+07	6.30396e+07	6.45351e+07	6.40801e+07	6.38598e+07	6.23383e+07	6.74998e+07	6.48341e+07	6.47368e+07	6.36625e+07	6.27822e+07	6.25918e+07	6.27916e+07	6.23084e+07	6.25415e+07	6.36453e+07	6.43729e+07	6.42344e+07	6.57476e+07	6.39859e+07	6.73066e+07	6.66131e+07	6.46662e+07	6.56343e+07	6.6313e+07	6.47405e+07
	sp|P62996|TRA2B_MOUSE	Tra2b	Transformer-2 protein homolog beta OS=Mus musculus OX=10090 GN=Tra2b PE=1 SV=1	58	19	14	48.26	2.08573e+06	1.90966e+06	2.11395e+06	2.00528e+06	1.99283e+06	1.95258e+06	2.06722e+06	2.12099e+06	1.88572e+06	1.94292e+06	2.0585e+06	1.96488e+06	1.99618e+06	1.84376e+06	2.19755e+06	1.93207e+06	2.0354e+06	2.02558e+06	2.02343e+06	1.98219e+06	2.00607e+06	1.97104e+06	1.9803e+06	2.06729e+06	2.03915e+06	1.8817e+06	1.86804e+06	2.0897e+06	2.04205e+06	2.0525e+06	1.93488e+06	2.10508e+06	2.0926e+06	2.15382e+06	2.16751e+06	2.03431e+06	2.1372e+06	2.1128e+06	1.99816e+06	1.98061e+06	2.19853e+06	2.09627e+06	1.99754e+06	2.08887e+06	1.97337e+06	2.00197e+06	2.07047e+06	1.97584e+06	2.01071e+06	1.96223e+06	2.01728e+06	1.98336e+06	2.00605e+06	1.92776e+06	1.85865e+06	2.06421e+06	2.02133e+06	1.93818e+06	1.96813e+06	1.97189e+06	1.96702e+06	2.04833e+06	1.98733e+06	1.96469e+06	1.91897e+06	2.03212e+06
	sp|P63001|RAC1_MOUSE	Rac1	Ras-related C3 botulinum toxin substrate 1 OS=Mus musculus OX=10090 GN=Rac1 PE=1 SV=1	288	13	0	41.66	1.57533e+07	1.54189e+07	1.59711e+07	1.47024e+07	1.47963e+07	1.6205e+07	1.47945e+07	1.48573e+07	1.76129e+07	1.5505e+07	1.40026e+07	1.38052e+07	1.58751e+07	1.57561e+07	1.44525e+07	1.44066e+07	1.63846e+07	1.64273e+07	1.64019e+07	1.66459e+07	1.67148e+07	1.49577e+07	1.36358e+07	1.44537e+07	1.55013e+07	1.54815e+07	1.51509e+07	1.52329e+07	1.58279e+07	1.63512e+07	1.59979e+07	1.53274e+07	1.55207e+07	1.57442e+07	1.5775e+07	1.62437e+07	1.65302e+07	1.43643e+07	1.40676e+07	1.57922e+07	1.43907e+07	1.54034e+07	1.50905e+07	1.44853e+07	1.46784e+07	1.59787e+07	1.51975e+07	1.50907e+07	1.66174e+07	1.58392e+07	1.58457e+07	1.54928e+07	1.60524e+07	1.65012e+07	1.57539e+07	1.48142e+07	1.45133e+07	1.52531e+07	1.48883e+07	1.50751e+07	1.48015e+07	1.49557e+07	1.45328e+07	1.44448e+07	1.3378e+07	1.46218e+07
	sp|P63002|TLE5_MOUSE	Tle5	TLE family member 5 OS=Mus musculus OX=10090 GN=Tle5 PE=1 SV=1	12	6	0	39.59	223095	272124	219274	251985	250553	249885	233456	243913	255537	230900	252574	248124	243832	199008	257831	261615	260437	253380	238995	234824	240725	202099	323868	237876	230885	231772	246917	272233	213838	224982	240500	248257	232495	248790	253105	244274	257470	267304	258054	240883	248679	239666	241377	248832	243328	251458	238218	236661	254261	259938	247602	251478	251729	249189	255558	249042	254648	243201	246328	266639	251102	247327	263156	249844	261260	276266
	sp|P63005|LIS1_MOUSE	Pafah1b1	Platelet-activating factor acetylhydrolase IB subunit alpha OS=Mus musculus OX=10090 GN=Pafah1b1 PE=1 SV=2	401	45	2	78.78	8.32435e+06	8.97713e+06	8.85034e+06	7.85913e+06	8.44809e+06	8.62032e+06	8.07144e+06	8.30457e+06	9.12769e+06	8.37976e+06	8.24396e+06	7.90313e+06	8.16612e+06	8.88318e+06	7.53777e+06	8.47033e+06	8.80837e+06	9.13473e+06	8.87759e+06	8.96184e+06	8.88419e+06	8.01588e+06	8.17629e+06	8.27629e+06	8.41097e+06	8.48925e+06	8.3724e+06	8.94771e+06	8.38825e+06	8.67181e+06	8.48402e+06	8.55025e+06	8.64413e+06	8.56015e+06	8.66087e+06	8.78834e+06	8.66645e+06	8.73039e+06	8.47143e+06	8.91794e+06	8.12337e+06	8.35535e+06	7.80741e+06	7.71663e+06	8.12463e+06	8.89571e+06	8.07356e+06	8.21111e+06	8.38888e+06	8.84018e+06	8.83647e+06	7.86376e+06	8.96549e+06	8.74929e+06	8.81462e+06	8.00979e+06	8.60978e+06	8.35065e+06	8.6421e+06	8.52621e+06	8.45832e+06	8.75982e+06	8.40829e+06	7.93566e+06	8.08785e+06	8.18581e+06
	sp|P63011|RAB3A_MOUSE	Rab3a	Ras-related protein Rab-3A OS=Mus musculus OX=10090 GN=Rab3a PE=1 SV=1	522	20	8	75	3.48972e+07	4.697e+07	3.86453e+07	4.77912e+07	4.22787e+07	4.04798e+07	4.05818e+07	4.18729e+07	4.2522e+07	4.1459e+07	4.1699e+07	3.89545e+07	3.84403e+07	4.12774e+07	3.69157e+07	4.72322e+07	4.03376e+07	4.46495e+07	4.26864e+07	4.32273e+07	4.11059e+07	3.80271e+07	4.42594e+07	3.91143e+07	4.03058e+07	4.05173e+07	4.18885e+07	4.53819e+07	4.10476e+07	4.28328e+07	4.35933e+07	4.36822e+07	4.19941e+07	4.34543e+07	4.44941e+07	3.98167e+07	4.33001e+07	4.60289e+07	4.22157e+07	4.25955e+07	4.43593e+07	4.15841e+07	4.12469e+07	4.0464e+07	3.87906e+07	4.09246e+07	4.32155e+07	4.20468e+07	3.92099e+07	4.24808e+07	4.22268e+07	4.29103e+07	4.14528e+07	4.26573e+07	4.06361e+07	3.80877e+07	4.03341e+07	4.04269e+07	4.13982e+07	4.05856e+07	4.12171e+07	4.06257e+07	4.01172e+07	3.76182e+07	3.88035e+07	4.00475e+07
	sp|P63017|HSP7C_MOUSE	Hspa8	Heat shock cognate 71 kDa protein OS=Mus musculus OX=10090 GN=Hspa8 PE=1 SV=1	2374	67	49	76.47	1.09646e+08	1.19169e+08	1.16459e+08	1.15567e+08	1.09171e+08	1.15455e+08	1.11364e+08	1.2087e+08	1.18357e+08	1.14584e+08	1.04143e+08	1.10523e+08	1.11082e+08	1.12018e+08	1.10136e+08	1.15509e+08	1.11168e+08	1.13944e+08	1.14367e+08	1.15267e+08	1.16508e+08	1.05786e+08	1.10594e+08	1.11841e+08	1.10303e+08	1.11564e+08	1.14359e+08	1.14743e+08	1.13284e+08	1.15778e+08	1.13294e+08	1.15503e+08	1.15323e+08	1.152e+08	1.15142e+08	1.11889e+08	1.17915e+08	1.16951e+08	1.13148e+08	1.14662e+08	1.11773e+08	1.11451e+08	1.13535e+08	1.12713e+08	1.07591e+08	1.08303e+08	1.12423e+08	1.11932e+08	1.16129e+08	1.11452e+08	1.13638e+08	1.16635e+08	1.10904e+08	1.10739e+08	1.08772e+08	1.11464e+08	1.1024e+08	1.09752e+08	1.12217e+08	1.13e+08	1.13732e+08	1.09837e+08	1.09612e+08	1.06462e+08	1.11158e+08	1.12498e+08
	sp|P63024|VAMP3_MOUSE	Vamp3	Vesicle-associated membrane protein 3 OS=Mus musculus OX=10090 GN=Vamp3 PE=1 SV=1	282	9	2	50.48	1.93623e+07	2.32553e+07	2.12779e+07	2.24364e+07	2.08747e+07	2.28247e+07	2.21856e+07	2.20285e+07	2.10247e+07	2.12552e+07	2.00801e+07	2.068e+07	1.86469e+07	1.97313e+07	1.81805e+07	2.35388e+07	1.99216e+07	2.21452e+07	2.11567e+07	2.12554e+07	2.07692e+07	2.13751e+07	2.07252e+07	2.02921e+07	1.97785e+07	2.049e+07	2.02282e+07	2.20544e+07	2.10765e+07	2.02665e+07	2.19866e+07	2.04384e+07	2.19767e+07	2.15017e+07	2.23867e+07	2.12199e+07	2.19614e+07	2.34847e+07	2.32609e+07	2.10225e+07	2.47681e+07	2.29506e+07	2.02662e+07	2.21563e+07	1.90805e+07	2.14937e+07	2.1207e+07	2.20015e+07	2.12317e+07	2.00539e+07	2.17246e+07	2.19254e+07	2.23244e+07	2.32478e+07	2.04348e+07	2.04788e+07	1.95941e+07	2.07599e+07	1.99706e+07	1.9669e+07	1.90528e+07	2.13164e+07	2.18375e+07	1.92379e+07	2.07201e+07	2.0401e+07
	sp|P63028|TCTP_MOUSE	Tpt1	Translationally-controlled tumor protein OS=Mus musculus OX=10090 GN=Tpt1 PE=1 SV=1	200	11	11	41.28	9.9807e+06	1.03906e+07	9.97871e+06	1.04675e+07	1.05373e+07	1.05614e+07	1.0374e+07	1.09404e+07	9.73642e+06	1.11019e+07	9.72907e+06	9.25845e+06	8.8437e+06	9.29311e+06	8.15848e+06	1.02589e+07	1.07557e+07	9.82579e+06	1.02978e+07	9.93854e+06	1.05225e+07	9.85857e+06	9.66521e+06	9.04671e+06	9.80813e+06	9.1688e+06	9.55884e+06	1.01533e+07	1.08849e+07	1.0403e+07	1.03458e+07	1.01157e+07	1.12609e+07	1.05116e+07	1.04411e+07	1.03471e+07	1.19779e+07	9.85705e+06	1.07308e+07	1.00434e+07	1.08378e+07	1.06432e+07	1.03458e+07	1.03963e+07	9.73459e+06	1.01754e+07	9.42377e+06	9.8016e+06	1.06619e+07	1.00018e+07	1.01275e+07	1.02406e+07	1.00873e+07	1.03389e+07	1.02059e+07	9.32632e+06	9.25812e+06	1.04783e+07	9.42233e+06	1.01999e+07	9.91588e+06	1.00507e+07	9.65435e+06	9.40193e+06	8.95592e+06	9.50442e+06
	sp|P63030|MPC1_MOUSE	Mpc1	Mitochondrial pyruvate carrier 1 OS=Mus musculus OX=10090 GN=Mpc1 PE=1 SV=1	36	5	0	19.26	3.31138e+06	3.48243e+06	3.33101e+06	3.09201e+06	3.42523e+06	3.17065e+06	3.13985e+06	3.75434e+06	3.33736e+06	3.26895e+06	3.47939e+06	3.12209e+06	2.91021e+06	2.97895e+06	3.2739e+06	3.27998e+06	3.62718e+06	3.54789e+06	3.39617e+06	3.33386e+06	3.46793e+06	3.12792e+06	3.47442e+06	3.27681e+06	3.15313e+06	3.08146e+06	2.96139e+06	3.70241e+06	3.51097e+06	3.5189e+06	3.43447e+06	3.4283e+06	3.37276e+06	3.53427e+06	3.59676e+06	3.95006e+06	3.23074e+06	3.53051e+06	3.294e+06	3.44827e+06	3.74034e+06	3.62953e+06	3.28208e+06	3.39588e+06	3.21609e+06	3.63199e+06	2.9719e+06	3.91534e+06	3.325e+06	3.22827e+06	3.31847e+06	3.68871e+06	3.20571e+06	3.4676e+06	3.21916e+06	3.25746e+06	3.228e+06	3.56003e+06	3.24617e+06	3.26869e+06	3.28185e+06	3.44987e+06	3.21321e+06	3.22245e+06	3.03659e+06	3.20529e+06
	sp|P63032|RHES_MOUSE	Rasd2	GTP-binding protein Rhes OS=Mus musculus OX=10090 GN=Rasd2 PE=2 SV=1	18	12	0	43.61	73782.5	72848.7	82988	76360.9	73603.4	76631.6	71331.3	61137.9	129951	63155.8	67596.7	60500.6	65985.5	64102.7	83414.3	73686.9	68758.8	70971	74674.9	73512.3	77187.7	70863.1	67464.9	65547.2	71598.6	73964.2	71787.3	63970.3	57972.9	64465.3	70877.5	69183.8	62229.5	57130	70323.2	65122.3	69354	66379	76349.4	68055.1	64601.6	71188.7	70341.4	65049.4	72625.1	66405.7	62822	74096.9	76505.6	70269.8	84134	68782.8	75811.3	65613.6	67985.8	75210.9	66083.8	56211.8	99356.3	58416.7	71207.5	81027.8	79559	72500.6	83879.1	68932.4
	sp|P63034|CYH2_MOUSE	Cyth2	Cytohesin-2 OS=Mus musculus OX=10090 GN=Cyth2 PE=1 SV=2	94	29	0	57.25	1.95057e+06	1.88743e+06	1.91e+06	1.92273e+06	1.85482e+06	1.90662e+06	1.98738e+06	2.01597e+06	1.89533e+06	1.92777e+06	1.81598e+06	1.72044e+06	1.94518e+06	1.79431e+06	1.82247e+06	1.8993e+06	1.92776e+06	1.92487e+06	1.99256e+06	1.94968e+06	1.89988e+06	1.81175e+06	1.80798e+06	1.88625e+06	1.89933e+06	1.81952e+06	1.78835e+06	1.95266e+06	1.94989e+06	1.87633e+06	1.95751e+06	1.92154e+06	1.92123e+06	1.8796e+06	1.89963e+06	1.78053e+06	1.93429e+06	1.94362e+06	1.96658e+06	1.85492e+06	1.91598e+06	1.85095e+06	1.88751e+06	1.85972e+06	1.81441e+06	1.79506e+06	1.97544e+06	1.99213e+06	1.93123e+06	1.91432e+06	1.90802e+06	1.95682e+06	1.92533e+06	1.90654e+06	1.90211e+06	1.8027e+06	1.80126e+06	1.86333e+06	1.81485e+06	1.89074e+06	1.97165e+06	1.87132e+06	1.82784e+06	1.74122e+06	1.74163e+06	1.80294e+06
	sp|P63037|DNJA1_MOUSE	Dnaja1	DnaJ homolog subfamily A member 1 OS=Mus musculus OX=10090 GN=Dnaja1 PE=1 SV=1	161	32	32	59.95	5.60588e+06	5.84924e+06	5.99419e+06	5.35718e+06	5.49673e+06	5.5855e+06	5.78556e+06	5.65234e+06	6.17715e+06	5.86233e+06	5.61035e+06	5.46106e+06	5.45576e+06	6.22826e+06	5.77637e+06	5.59334e+06	5.63745e+06	5.69613e+06	5.62472e+06	5.77208e+06	5.68966e+06	5.44263e+06	5.64688e+06	5.60688e+06	5.50544e+06	5.6056e+06	5.71784e+06	5.45562e+06	5.87972e+06	5.95255e+06	5.56148e+06	5.58087e+06	6.04837e+06	5.72249e+06	5.78622e+06	5.90479e+06	5.85272e+06	5.67454e+06	5.62969e+06	5.76101e+06	5.6261e+06	5.69473e+06	5.77759e+06	5.68382e+06	5.3066e+06	5.49106e+06	5.33629e+06	5.70344e+06	5.78207e+06	5.68584e+06	5.61068e+06	5.65685e+06	5.50463e+06	5.45325e+06	5.47987e+06	5.68479e+06	5.50828e+06	5.55313e+06	5.54426e+06	5.93015e+06	5.55302e+06	5.52297e+06	5.48709e+06	5.47056e+06	5.62682e+06	5.63956e+06
	sp|P63038|CH60_MOUSE	Hspd1	60 kDa heat shock protein, mitochondrial OS=Mus musculus OX=10090 GN=Hspd1 PE=1 SV=1	769	71	38	82.2	3.18755e+07	3.71455e+07	3.45568e+07	3.57701e+07	3.41457e+07	3.63069e+07	3.52307e+07	3.6071e+07	3.4632e+07	3.44858e+07	3.37342e+07	3.49915e+07	3.19982e+07	3.46305e+07	3.45156e+07	3.48362e+07	3.40002e+07	3.36555e+07	3.4518e+07	3.49268e+07	3.58494e+07	3.22093e+07	3.60313e+07	3.3318e+07	3.45462e+07	3.30667e+07	3.42639e+07	3.59116e+07	3.4807e+07	3.58961e+07	3.60689e+07	3.5139e+07	3.65769e+07	3.59403e+07	3.54057e+07	3.48538e+07	3.59072e+07	3.42923e+07	3.35792e+07	3.56306e+07	3.48221e+07	3.49073e+07	3.59091e+07	3.46349e+07	3.46666e+07	3.57142e+07	3.17079e+07	3.56332e+07	3.54109e+07	3.46271e+07	3.47408e+07	3.64916e+07	3.45649e+07	3.57764e+07	3.41063e+07	3.4401e+07	3.4102e+07	3.48149e+07	3.47672e+07	3.48628e+07	3.56554e+07	3.33198e+07	3.422e+07	3.25952e+07	3.45871e+07	3.42201e+07
	sp|P63040|CPLX1_MOUSE	Cplx1	Complexin-1 OS=Mus musculus OX=10090 GN=Cplx1 PE=1 SV=1	494	23	14	80.59	3.44783e+07	3.47735e+07	3.72004e+07	3.63761e+07	3.51286e+07	3.61375e+07	3.41573e+07	3.83632e+07	3.72127e+07	3.46603e+07	3.30245e+07	3.28004e+07	3.25609e+07	3.69072e+07	3.3481e+07	3.47033e+07	3.92855e+07	3.86241e+07	3.85606e+07	3.74364e+07	3.94084e+07	3.04366e+07	3.22722e+07	3.65692e+07	3.48166e+07	3.27677e+07	3.07039e+07	3.57443e+07	3.55165e+07	3.49305e+07	3.40475e+07	3.51323e+07	3.57523e+07	3.82461e+07	3.81525e+07	3.5241e+07	4.31809e+07	3.85666e+07	3.90022e+07	3.30985e+07	3.77053e+07	3.55313e+07	3.41677e+07	3.59363e+07	3.22355e+07	3.46945e+07	3.03084e+07	3.31767e+07	3.47584e+07	3.39047e+07	3.48257e+07	3.57218e+07	3.32018e+07	3.44264e+07	3.39377e+07	3.61491e+07	3.71885e+07	3.48878e+07	3.29761e+07	3.54284e+07	3.41709e+07	3.68437e+07	3.6072e+07	3.33191e+07	3.26771e+07	3.45742e+07
	sp|P63042|STMN4_MOUSE	Stmn4	Stathmin-4 OS=Mus musculus OX=10090 GN=Stmn4 PE=2 SV=1	55	9	0	24.87	9.43617e+06	9.38372e+06	8.5337e+06	8.63382e+06	1.01154e+07	8.16006e+06	9.17444e+06	9.00354e+06	1.02407e+07	9.04155e+06	1.02702e+07	7.76862e+06	9.07261e+06	8.46132e+06	9.0944e+06	8.89349e+06	9.8881e+06	8.98031e+06	9.80824e+06	9.42001e+06	1.00554e+07	9.00523e+06	1.00393e+07	7.82223e+06	8.89633e+06	8.65406e+06	8.7234e+06	8.85624e+06	9.55926e+06	8.40446e+06	9.90591e+06	9.25815e+06	9.46489e+06	8.78531e+06	9.38636e+06	1.02466e+07	9.10748e+06	8.85008e+06	9.7117e+06	8.7577e+06	9.73352e+06	8.41318e+06	9.92033e+06	8.9403e+06	9.407e+06	9.93297e+06	8.77441e+06	9.55819e+06	8.62296e+06	1.00796e+07	8.9749e+06	9.83625e+06	8.90098e+06	8.54915e+06	9.71253e+06	8.52096e+06	9.40657e+06	9.2009e+06	9.46327e+06	9.387e+06	1.02095e+07	9.11086e+06	9.73309e+06	8.2799e+06	9.75593e+06	8.39089e+06
	sp|P63044|VAMP2_MOUSE	Vamp2	Vesicle-associated membrane protein 2 OS=Mus musculus OX=10090 GN=Vamp2 PE=1 SV=2	317	11	0	45.69	2.31474e+07	2.82709e+07	2.57766e+07	2.71328e+07	2.54264e+07	2.72752e+07	2.70859e+07	2.67708e+07	2.52852e+07	2.6742e+07	2.44279e+07	2.48318e+07	2.26415e+07	2.37672e+07	2.12155e+07	2.82513e+07	2.41836e+07	2.70799e+07	2.58166e+07	2.59971e+07	2.51681e+07	2.58655e+07	2.48575e+07	2.42299e+07	2.36033e+07	2.42627e+07	2.37725e+07	2.69338e+07	2.56135e+07	2.47745e+07	2.6844e+07	2.50338e+07	2.66382e+07	2.62454e+07	2.74268e+07	2.39746e+07	2.58374e+07	2.84227e+07	2.78545e+07	2.50433e+07	3.03561e+07	2.76714e+07	2.48183e+07	2.65082e+07	2.31471e+07	2.50403e+07	2.72346e+07	2.63963e+07	2.47886e+07	2.44434e+07	2.62148e+07	2.66118e+07	2.68047e+07	2.79854e+07	2.44249e+07	2.40917e+07	2.37195e+07	2.49186e+07	2.40172e+07	2.3759e+07	2.35353e+07	2.5635e+07	2.60563e+07	2.2619e+07	2.41792e+07	2.46354e+07
	sp|P63046|ST4A1_MOUSE	Sult4a1	Sulfotransferase 4A1 OS=Mus musculus OX=10090 GN=Sult4a1 PE=1 SV=1	48	16	2	50.7	1.32096e+06	1.36002e+06	1.30646e+06	1.40752e+06	1.29474e+06	1.32662e+06	1.31568e+06	1.09336e+06	1.49596e+06	1.31715e+06	1.28107e+06	1.2277e+06	1.35285e+06	1.40881e+06	1.11499e+06	1.46087e+06	1.42291e+06	1.4505e+06	1.465e+06	1.45008e+06	1.44448e+06	1.29813e+06	1.21372e+06	1.28078e+06	1.34758e+06	1.33645e+06	1.2675e+06	1.37295e+06	1.34103e+06	1.3933e+06	1.41762e+06	1.41675e+06	1.40943e+06	1.33344e+06	1.35596e+06	1.26629e+06	1.3351e+06	1.37656e+06	1.29174e+06	1.40869e+06	1.2355e+06	1.32506e+06	1.28472e+06	1.24361e+06	1.21635e+06	1.23864e+06	1.33171e+06	1.28188e+06	1.32783e+06	1.35331e+06	1.39775e+06	1.36678e+06	1.35073e+06	1.33059e+06	1.335e+06	1.2371e+06	1.27825e+06	1.34414e+06	1.35439e+06	1.37479e+06	1.40944e+06	1.33539e+06	1.27168e+06	1.11829e+06	1.19765e+06	1.20143e+06
	sp|P63056|NOE3_MOUSE	Olfm3	Noelin-3 OS=Mus musculus OX=10090 GN=Olfm3 PE=1 SV=1	45	19	1	32.43	444318	409197	487065	540539	457242	452218	401176	490756	560424	470508	434282	414717	481498	578793	454133	534847	558875	558716	545670	498242	538562	430632	443974	452179	458641	479331	421366	528645	492749	486345	452851	487013	449505	471214	476884	504957	530106	523367	491112	500852	431932	508562	430143	420099	384683	468240	485315	456918	493770	460482	526609	464645	493462	468388	485274	442180	466392	477659	464419	471990	473777	517804	432909	446508	434717	462730
	sp|P63058|THA_MOUSE	Thra	Thyroid hormone receptor alpha OS=Mus musculus OX=10090 GN=Thra PE=1 SV=2	30	24	1	50.41	128063	136012	123619	123592	128905	127098	157673	126228	118391	135882	133955	128350	124213	102914	117550	115014	117640	123164	118012	126994	114130	151511	119928	117737	127976	122027	121494	121135	126521	133012	128933	134208	126347	124951	125336	121367	116628	129011	130023	134676	128911	123934	125380	133306	119842	124646	135149	133154	120111	127359	130847	134814	129635	135806	127882	126550	119393	131070	124776	125515	133840	126903	128693	120116	135455	121194
	sp|P63073|IF4E_MOUSE	Eif4e	Eukaryotic translation initiation factor 4E OS=Mus musculus OX=10090 GN=Eif4e PE=1 SV=1	57	10	1	37.33	1.98884e+06	2.08225e+06	2.07768e+06	2.04401e+06	2.03802e+06	2.06299e+06	2.02125e+06	2.192e+06	2.1099e+06	2.00265e+06	1.97526e+06	2.00437e+06	1.97973e+06	1.99249e+06	2.01018e+06	2.09455e+06	2.06622e+06	2.10961e+06	2.06747e+06	2.06735e+06	2.09362e+06	2.04964e+06	1.99014e+06	2.02764e+06	2.01038e+06	1.97001e+06	1.98784e+06	2.15481e+06	2.05991e+06	2.06221e+06	2.0848e+06	2.12556e+06	2.11106e+06	2.08773e+06	2.13428e+06	2.15782e+06	2.14912e+06	2.14884e+06	2.08059e+06	2.05671e+06	2.03413e+06	2.09904e+06	2.03822e+06	2.01067e+06	1.94984e+06	2.07207e+06	1.90051e+06	2.04679e+06	2.08024e+06	2.07235e+06	2.08978e+06	2.0635e+06	2.03368e+06	2.03814e+06	2.00055e+06	1.98472e+06	2.01871e+06	1.92872e+06	1.99411e+06	2.01528e+06	2.09458e+06	1.98995e+06	2.0283e+06	1.9347e+06	2.01724e+06	2.01294e+06
	sp|P63078|GBG8_MOUSE	Gng8	Guanine nucleotide-binding protein G(I)/G(S)/G(O) subunit gamma-8 OS=Mus musculus OX=10090 GN=Gng8 PE=3 SV=1	5	4	2	59.99	47658.4	45475.1	40686.8	41204.5	78202.7	45187.8	52034.8	48484.3	42254.1	46954.1	70071.3	36817.6	48510.8	50489.6	42800.7	49308.3	44327.6	36378.9	46446.8	36995	53791.3	43963	44211.7	79867.1	68716.9	32828.8	48913.4	37617.9	36549.8	30080.8	41835.6	26150.5	36730	82978.9	52422.9	46214.9	51308.3	31000.3	54444.9	33659.8	43111.6	42348.1	34910.9	48831	135212	50095.2	52418	38915.5	50085	40871.4	43314.5	39227.8	42127.6	40558	46064.8	75188.3	37182.4	45008.1	39948.1	45100.9	42288.5	45730.1	50536.7	51169.5	45009.7	31038.4
	sp|P63080|GBRB3_MOUSE	Gabrb3	Gamma-aminobutyric acid receptor subunit beta-3 OS=Mus musculus OX=10090 GN=Gabrb3 PE=1 SV=1	73	20	0	30.65	1.71808e+06	1.7451e+06	1.85706e+06	1.9432e+06	1.78494e+06	1.81541e+06	1.8075e+06	1.73348e+06	1.756e+06	1.89315e+06	1.78326e+06	1.72282e+06	1.74883e+06	1.73284e+06	1.51961e+06	1.79832e+06	1.6951e+06	1.77558e+06	1.80193e+06	1.78719e+06	1.79591e+06	1.79005e+06	1.69147e+06	1.67902e+06	1.75975e+06	1.67837e+06	1.55262e+06	2.02101e+06	1.82997e+06	1.83425e+06	1.83734e+06	1.816e+06	1.80847e+06	1.86308e+06	1.89492e+06	1.67064e+06	1.75153e+06	1.94982e+06	1.69047e+06	1.84404e+06	1.79588e+06	1.82951e+06	1.76359e+06	1.74333e+06	1.58489e+06	1.74629e+06	1.82602e+06	1.80952e+06	1.80768e+06	1.71832e+06	1.87495e+06	1.8179e+06	1.82129e+06	1.77666e+06	1.74689e+06	1.70859e+06	1.70815e+06	1.76811e+06	1.84355e+06	1.75746e+06	1.75675e+06	1.72462e+06	1.59713e+06	1.70804e+06	1.60164e+06	1.75283e+06
	sp|P63082|VATL_MOUSE	Atp6v0c	V-type proton ATPase 16 kDa proteolipid subunit OS=Mus musculus OX=10090 GN=Atp6v0c PE=1 SV=1	89	14	0	36.13	1.3562e+06	1.44341e+06	1.43815e+06	1.82132e+06	1.41075e+06	1.46604e+06	1.57283e+06	1.50945e+06	1.02264e+06	1.36657e+06	1.30595e+06	1.30897e+06	1.15761e+06	1.05758e+06	1.17428e+06	1.59366e+06	1.09168e+06	1.2177e+06	1.80793e+06	1.67487e+06	1.66566e+06	1.62911e+06	1.41633e+06	1.12917e+06	1.75187e+06	1.21524e+06	1.57894e+06	1.52795e+06	1.40901e+06	1.70082e+06	1.58625e+06	1.81372e+06	1.62566e+06	1.56441e+06	1.52416e+06	1.49119e+06	1.58165e+06	1.49761e+06	1.41569e+06	1.75987e+06	1.32142e+06	1.383e+06	1.28532e+06	2.11477e+06	1.81519e+06	1.29127e+06	1.42217e+06	1.37452e+06	1.72174e+06	1.65386e+06	1.3664e+06	1.30294e+06	1.19607e+06	1.1451e+06	1.01692e+06	1.33517e+06	1.47652e+06	1.46175e+06	1.28001e+06	1.47588e+06	1.76496e+06	1.41252e+06	1.36001e+06	1.54517e+06	1.40124e+06	1.5922e+06
	sp|P63084|S10A5_MOUSE	S100a5	Protein S100-A5 OS=Mus musculus OX=10090 GN=S100a5 PE=3 SV=1	25	6	6	39.78	70974.1	123245	70714.4	147228	223088	257126	527558	55092.1	58452.6	85048.5	77079	131488	58452.4	262258	48925.8	121855	84613.2	95838.9	78025.1	94454.1	92148.8	223048	32459.4	1.35542e+06	413852	80607.5	69460.1	182835	78740.3	86274.2	87979.4	94119.5	111188	454903	151813	116364	48396.4	72288	229847	105891	107537	121997	110570	81801.3	1.14691e+06	94203.2	138528	104877	113949	137696	104308	84626.5	99302.2	92577.9	99561.5	127448	100895	81622.4	68447.2	127844	76891.2	78870.4	69972.6	84505	110082	91955
	sp|P63085|MK01_MOUSE	Mapk1	Mitogen-activated protein kinase 1 OS=Mus musculus OX=10090 GN=Mapk1 PE=1 SV=3	271	25	9	55.03	1.2139e+07	1.49535e+07	1.20921e+07	1.26115e+07	1.40246e+07	1.46468e+07	1.49404e+07	1.33215e+07	1.30933e+07	1.35042e+07	1.41876e+07	1.3923e+07	1.20632e+07	1.21951e+07	1.24192e+07	1.3634e+07	1.16135e+07	1.22871e+07	1.24298e+07	1.3246e+07	1.19248e+07	1.34089e+07	1.56409e+07	1.23699e+07	1.27616e+07	1.36884e+07	1.46585e+07	1.30789e+07	1.26746e+07	1.27815e+07	1.32072e+07	1.34801e+07	1.31789e+07	1.33705e+07	1.3135e+07	1.22005e+07	1.24276e+07	1.4101e+07	1.37822e+07	1.30162e+07	1.56531e+07	1.32367e+07	1.33122e+07	1.56053e+07	1.34687e+07	1.24632e+07	1.45387e+07	1.34242e+07	1.31465e+07	1.30552e+07	1.32117e+07	1.38132e+07	1.39966e+07	1.35098e+07	1.28592e+07	1.37143e+07	1.28465e+07	1.27171e+07	1.37358e+07	1.31792e+07	1.34596e+07	1.33386e+07	1.5113e+07	1.33888e+07	1.4582e+07	1.32265e+07
	sp|P63087|PP1G_MOUSE	Ppp1cc	Serine/threonine-protein phosphatase PP1-gamma catalytic subunit OS=Mus musculus OX=10090 GN=Ppp1cc PE=1 SV=1	189	26	0	73.68	6.42873e+06	6.58119e+06	6.44418e+06	6.31186e+06	6.57654e+06	6.60461e+06	6.37337e+06	6.29989e+06	6.48191e+06	6.24327e+06	6.33714e+06	6.21049e+06	6.92179e+06	6.037e+06	6.53025e+06	6.49705e+06	6.76976e+06	6.7658e+06	6.86161e+06	6.82182e+06	6.82384e+06	6.35318e+06	6.62769e+06	6.3777e+06	6.6632e+06	6.4239e+06	6.63748e+06	6.96593e+06	6.54755e+06	6.6781e+06	6.55657e+06	6.46282e+06	6.93814e+06	6.69378e+06	6.72379e+06	6.42941e+06	6.41544e+06	6.97346e+06	6.724e+06	6.76304e+06	6.38675e+06	6.49451e+06	6.37841e+06	6.08516e+06	6.46818e+06	6.59116e+06	6.59936e+06	6.54831e+06	6.5411e+06	6.76047e+06	7.03333e+06	6.30555e+06	6.89815e+06	6.8179e+06	6.74335e+06	6.34979e+06	6.56767e+06	6.34488e+06	6.6388e+06	6.47684e+06	6.57997e+06	6.71917e+06	6.58223e+06	6.12679e+06	6.20738e+06	6.46988e+06
	sp|P63089|PTN_MOUSE	Ptn	Pleiotrophin OS=Mus musculus OX=10090 GN=Ptn PE=1 SV=1	38	8	8	47.02	725596	823059	616703	1.03959e+06	819811	878948	700951	622494	746219	876757	892991	1.23137e+06	1.10036e+06	935017	914465	862215	576022	600489	617694	635975	630153	1.33171e+06	1.8627e+06	1.16461e+06	1.02558e+06	1.45385e+06	1.46721e+06	726272	1.38476e+06	722955	1.13866e+06	533863	685242	591396	650515	668022	921939	694342	617744	832833	694653	589352	916101	725075	929650	744265	829966	925896	671290	833394	732239	748739	782720	900972	877769	1.20011e+06	1.49842e+06	593790	622926	615185	662083	636611	577112	690323	705710	636281
	sp|P63101|1433Z_MOUSE	Ywhaz	14-3-3 protein zeta/delta OS=Mus musculus OX=10090 GN=Ywhaz PE=1 SV=1	1830	35	10	78.36	1.34653e+08	1.48581e+08	1.37139e+08	1.42767e+08	1.44498e+08	1.3802e+08	1.44441e+08	1.49619e+08	1.41692e+08	1.40081e+08	1.38396e+08	1.26894e+08	1.32642e+08	1.32539e+08	1.27789e+08	1.48167e+08	1.36693e+08	1.4347e+08	1.43477e+08	1.45274e+08	1.42271e+08	1.35724e+08	1.32488e+08	1.30558e+08	1.34559e+08	1.34029e+08	1.35598e+08	1.49443e+08	1.37701e+08	1.42697e+08	1.45045e+08	1.42233e+08	1.41272e+08	1.39734e+08	1.38279e+08	1.36606e+08	1.42595e+08	1.42833e+08	1.36363e+08	1.39965e+08	1.44269e+08	1.40607e+08	1.38428e+08	1.36299e+08	1.33418e+08	1.34083e+08	1.4e+08	1.42206e+08	1.44459e+08	1.40002e+08	1.40817e+08	1.43404e+08	1.40631e+08	1.44075e+08	1.36008e+08	1.27897e+08	1.25842e+08	1.34759e+08	1.38641e+08	1.3543e+08	1.42998e+08	1.36394e+08	1.36836e+08	1.24849e+08	1.25919e+08	1.29986e+08
	sp|P63115|AAA1_MOUSE	Slc7a10	Asc-type amino acid transporter 1 OS=Mus musculus OX=10090 GN=Slc7a10 PE=1 SV=1	14	7	5	13.77	230112	236013	267333	235065	248453	222515	217637	202867	229312	231840	251730	232405	254689	273739	247589	230365	230099	263077	236106	258454	224748	216408	227180	242187	220578	285128	204689	264739	236565	228565	236060	244486	248615	242859	258900	258109	249394	246178	236196	231249	249677	233133	242892	227427	223657	244377	213535	213148	235832	244625	250134	245491	226821	223344	219769	219754	280396	237464	245540	228342	231035	233750	227975	249138	238444	245087
	sp|P63137|GBRB2_MOUSE	Gabrb2	Gamma-aminobutyric acid receptor subunit beta-2 OS=Mus musculus OX=10090 GN=Gabrb2 PE=1 SV=2	98	21	0	26.76	2.9695e+06	3.00112e+06	3.13006e+06	3.57436e+06	3.02125e+06	3.06933e+06	2.99395e+06	3.1378e+06	3.0228e+06	3.23172e+06	3.04617e+06	2.94683e+06	3.16707e+06	3.14448e+06	2.75831e+06	3.3281e+06	3.22185e+06	3.42299e+06	3.33221e+06	3.2358e+06	3.24533e+06	2.95738e+06	2.9505e+06	3.1542e+06	3.10731e+06	3.06129e+06	2.57325e+06	3.64812e+06	3.17166e+06	3.18254e+06	3.11163e+06	3.28176e+06	3.10329e+06	3.32848e+06	3.41434e+06	2.9722e+06	3.10203e+06	3.57764e+06	3.09819e+06	3.17483e+06	3.1944e+06	3.20511e+06	3.10794e+06	3.03837e+06	2.71321e+06	3.04179e+06	3.23678e+06	3.17476e+06	3.1033e+06	3.02782e+06	3.27631e+06	3.20125e+06	3.1323e+06	3.09044e+06	3.13287e+06	2.98285e+06	3.12344e+06	3.1157e+06	3.07845e+06	3.10121e+06	2.97183e+06	3.19021e+06	2.78501e+06	3.11557e+06	2.80267e+06	3.17662e+06
	sp|P63139|NFYB_MOUSE	Nfyb	Nuclear transcription factor Y subunit beta OS=Mus musculus OX=10090 GN=Nfyb PE=1 SV=1	3	3	0	12.08	163409	128432	146140	139386	161863	112141	131694	135806	150654	139805	149016	111130	133037	135287	156738	138434	147164	134621	147838	123514	135120	141887	148062	157489	150356	139648	147164	123905	157116	139591	142855	139131	140330	140365	142335	136764	163172	135971	149095	120778	148729	142358	143873	136185	147163	150950	138138	119240	136539	150265	153537	137067	135684	113679	122057	153072	138907	141350	134346	140189	141976	124099	136694	128097	143820	139818
	sp|P63141|KCNA2_MOUSE	Kcna2	Potassium voltage-gated channel subfamily A member 2 OS=Mus musculus OX=10090 GN=Kcna2 PE=1 SV=1	77	22	16	40.08	3.10727e+06	2.87755e+06	3.17878e+06	3.28607e+06	2.90928e+06	2.95604e+06	2.56471e+06	3.43084e+06	3.53939e+06	3.06207e+06	2.7713e+06	2.72035e+06	3.2842e+06	3.33413e+06	3.29088e+06	3.2914e+06	3.6471e+06	3.45049e+06	3.51258e+06	3.28877e+06	3.60444e+06	2.77276e+06	3.20874e+06	3.24628e+06	3.21556e+06	3.30655e+06	2.97576e+06	3.19639e+06	3.07155e+06	3.14741e+06	2.93808e+06	3.08465e+06	2.79429e+06	3.02179e+06	2.96176e+06	3.31128e+06	3.13841e+06	3.13832e+06	3.04333e+06	3.17659e+06	2.86659e+06	2.99556e+06	3.06181e+06	2.95056e+06	2.79339e+06	2.93918e+06	3.04665e+06	2.97849e+06	3.29603e+06	3.10549e+06	3.13092e+06	3.31587e+06	2.96481e+06	2.97011e+06	3.13404e+06	3.0651e+06	3.23926e+06	3.16415e+06	3.24142e+06	3.1096e+06	3.21336e+06	3.44218e+06	3.00266e+06	3.03736e+06	3.06033e+06	3.23283e+06
	sp|P63143|KCAB1_MOUSE	Kcnab1	Voltage-gated potassium channel subunit beta-1 OS=Mus musculus OX=10090 GN=Kcnab1 PE=1 SV=2	94	30	1	59.6	1.69753e+06	1.74498e+06	1.73592e+06	1.86597e+06	1.68021e+06	1.68101e+06	1.56346e+06	1.66994e+06	1.95836e+06	1.72318e+06	1.69764e+06	1.5787e+06	1.67308e+06	1.99134e+06	1.68492e+06	1.89869e+06	1.91506e+06	1.86289e+06	1.81293e+06	1.8831e+06	1.86523e+06	1.57081e+06	1.68441e+06	1.66345e+06	1.78485e+06	1.73571e+06	1.70681e+06	1.69055e+06	1.6675e+06	1.77376e+06	1.76498e+06	1.77979e+06	1.64004e+06	1.62589e+06	1.79879e+06	1.716e+06	1.75749e+06	1.68315e+06	1.62144e+06	1.85137e+06	1.55696e+06	1.71791e+06	1.67051e+06	1.6904e+06	1.66973e+06	1.86388e+06	1.69018e+06	1.66124e+06	1.70109e+06	1.82521e+06	1.70625e+06	1.73383e+06	1.70979e+06	1.7015e+06	1.80878e+06	1.66314e+06	1.70002e+06	1.77961e+06	1.90273e+06	1.72066e+06	1.66953e+06	1.81698e+06	1.75873e+06	1.66909e+06	1.72605e+06	1.55244e+06
	sp|P63147|UBE2B_MOUSE	Ube2b	Ubiquitin-conjugating enzyme E2 B OS=Mus musculus OX=10090 GN=Ube2b PE=1 SV=1	9	5	3	37.5	102209	97842.9	119934	94223.5	111563	100796	131580	109095	105254	101320	107514	105578	100895	121183	106744	89418.1	108428	111535	108463	113770	110618	116435	99551	109980	105081	103792	111449	112332	97736.4	103743	113634	117360	109386	107520	107954	111496	105813	109278	98688.5	112118	106408	107141	113616	106524	100425	107106	100179	110445	105261	104606	107870	105932	106630	106215	106007	103901	103261	97436.3	105883	98486.4	113193	103978	107277	97391.5	106988	103967
	sp|P63154|CRNL1_MOUSE	Crnkl1	Crooked neck-like protein 1 OS=Mus musculus OX=10090 GN=Crnkl1 PE=1 SV=1	47	27	19	36.52	300070	289314	284530	299648	284042	284906	281351	263311	287419	295793	278454	283805	286585	292568	274778	284660	291625	289094	293612	287076	288537	275296	285297	298827	297096	276875	273476	295091	309104	300725	298559	295997	300258	300268	297409	283659	309366	284737	293284	288923	291100	287852	297717	288186	300002	294572	278459	280681	285592	298977	268890	297446	287720	287623	297277	270404	284791	293010	276075	289661	290912	291239	287430	277546	291766	286914
	sp|P63158|HMGB1_MOUSE	Hmgb1	High mobility group protein B1 OS=Mus musculus OX=10090 GN=Hmgb1 PE=1 SV=2	354	29	5	54.88	6.69101e+06	5.78771e+06	6.14354e+06	6.13246e+06	6.45684e+06	6.54164e+06	5.9289e+06	5.73333e+06	6.37613e+06	5.87566e+06	5.9663e+06	6.19014e+06	6.11897e+06	6.78338e+06	7.50334e+06	5.78479e+06	6.70682e+06	6.44145e+06	6.08864e+06	6.35429e+06	6.55122e+06	5.70379e+06	6.79891e+06	7.16335e+06	6.67852e+06	6.1495e+06	6.32044e+06	6.15834e+06	6.61096e+06	6.60144e+06	6.05836e+06	6.42845e+06	6.7567e+06	6.56764e+06	6.71231e+06	6.70684e+06	8.29521e+06	5.76895e+06	5.77842e+06	5.99408e+06	6.07626e+06	7.00241e+06	6.09999e+06	6.22828e+06	6.25795e+06	7.50291e+06	5.278e+06	5.8533e+06	6.77616e+06	6.36626e+06	6.34565e+06	6.12929e+06	6.64422e+06	6.19435e+06	6.58469e+06	6.58685e+06	6.12367e+06	6.61547e+06	6.61273e+06	6.63577e+06	6.29295e+06	6.12591e+06	5.98731e+06	6.37294e+06	5.91791e+06	6.08533e+06
	sp|P63163|RSMN_MOUSE	Snrpn	Small nuclear ribonucleoprotein-associated protein N OS=Mus musculus OX=10090 GN=Snrpn PE=1 SV=1	91	12	2	33.75	1.82346e+06	1.78801e+06	1.74574e+06	1.88997e+06	1.76097e+06	1.76145e+06	1.74166e+06	1.54438e+06	1.48477e+06	1.76887e+06	1.85238e+06	1.73978e+06	1.6052e+06	1.35574e+06	1.80116e+06	1.76691e+06	1.60757e+06	1.61073e+06	1.58342e+06	1.53056e+06	1.58228e+06	1.63441e+06	1.72937e+06	1.61259e+06	1.66533e+06	1.49931e+06	1.49087e+06	1.85375e+06	1.81945e+06	1.87754e+06	1.69966e+06	1.98704e+06	1.58257e+06	1.83512e+06	1.89584e+06	1.78418e+06	1.85692e+06	1.88481e+06	1.5527e+06	1.81963e+06	1.72298e+06	1.82237e+06	1.64369e+06	1.67146e+06	1.78504e+06	1.80127e+06	1.82449e+06	1.74628e+06	1.80853e+06	1.87535e+06	1.90326e+06	1.56146e+06	1.8961e+06	1.79315e+06	1.87646e+06	1.77772e+06	1.79378e+06	1.81123e+06	1.88936e+06	1.85474e+06	1.67445e+06	1.77039e+06	1.7366e+06	1.92168e+06	1.72606e+06	1.78755e+06
	sp|P63166|SUMO1_MOUSE	Sumo1	Small ubiquitin-related modifier 1 OS=Mus musculus OX=10090 GN=Sumo1 PE=1 SV=1	15	5	3	35.64	484487	447208	509653	520918	477990	462610	469198	487227	469096	481423	515113	462283	460289	443659	460207	515575	482721	494526	473245	483471	492315	462418	436377	446449	455381	444693	425406	463420	510061	489143	507140	460385	505832	471900	483568	472943	461415	446943	481245	459305	516762	497350	461702	456382	481671	450873	526817	458738	480477	531545	480719	469399	488241	469326	497468	421214	484802	501039	447040	491074	507407	456309	464386	431274	444237	418374
	sp|P63168|DYL1_MOUSE	Dynll1	Dynein light chain 1, cytoplasmic OS=Mus musculus OX=10090 GN=Dynll1 PE=1 SV=1	203	10	7	65.16	4.17701e+06	4.45077e+06	3.97327e+06	4.12025e+06	4.1362e+06	4.15307e+06	4.33648e+06	4.00985e+06	4.53495e+06	4.31567e+06	3.94129e+06	3.93644e+06	4.3992e+06	3.99507e+06	3.82214e+06	4.34768e+06	4.17033e+06	4.38817e+06	4.31476e+06	4.44578e+06	4.31362e+06	4.11136e+06	3.73729e+06	3.90433e+06	4.15475e+06	4.28095e+06	4.20026e+06	4.08113e+06	4.09709e+06	4.08368e+06	4.23544e+06	4.31069e+06	4.41205e+06	4.30776e+06	4.33902e+06	4.43622e+06	4.45417e+06	4.47036e+06	4.22613e+06	4.2197e+06	4.09329e+06	4.24134e+06	4.16626e+06	4.18112e+06	3.96676e+06	4.38215e+06	4.06417e+06	4.16117e+06	4.16875e+06	4.32278e+06	4.10572e+06	4.37378e+06	4.2304e+06	4.11271e+06	4.15077e+06	4.15612e+06	4.08153e+06	4.29939e+06	4.47426e+06	4.38639e+06	4.78114e+06	4.45514e+06	4.38439e+06	4.08315e+06	4.2099e+06	3.96157e+06
	sp|P63213|GBG2_MOUSE	Gng2	Guanine nucleotide-binding protein G(I)/G(S)/G(O) subunit gamma-2 OS=Mus musculus OX=10090 GN=Gng2 PE=1 SV=2	228	9	8	71.82	8.22842e+06	7.73602e+06	8.63199e+06	8.57559e+06	7.96693e+06	8.04508e+06	8.25851e+06	8.42947e+06	8.50336e+06	8.84473e+06	7.64429e+06	7.16083e+06	7.45035e+06	8.05936e+06	6.3138e+06	8.62881e+06	8.60575e+06	8.97604e+06	8.91389e+06	8.57649e+06	8.46628e+06	8.01739e+06	7.0832e+06	6.63657e+06	7.59283e+06	7.45712e+06	7.53477e+06	8.58514e+06	7.97052e+06	8.08311e+06	8.83632e+06	8.75384e+06	8.41777e+06	8.08265e+06	8.30009e+06	8.36438e+06	8.53963e+06	8.22632e+06	7.61744e+06	8.4725e+06	8.30937e+06	8.52099e+06	7.66394e+06	7.90365e+06	7.21532e+06	8.57964e+06	8.55259e+06	8.11293e+06	8.49542e+06	8.47423e+06	8.61278e+06	8.6574e+06	8.66012e+06	8.38664e+06	8.18313e+06	6.89256e+06	7.18463e+06	8.24291e+06	7.88085e+06	7.87129e+06	8.873e+06	8.22493e+06	7.6396e+06	6.74716e+06	6.84715e+06	7.28819e+06
	sp|P63216|GBG3_MOUSE	Gng3	Guanine nucleotide-binding protein G(I)/G(S)/G(O) subunit gamma-3 OS=Mus musculus OX=10090 GN=Gng3 PE=1 SV=1	156	9	9	71.99	6.08419e+06	5.45326e+06	6.05159e+06	6.67226e+06	6.06114e+06	5.62066e+06	6.19502e+06	5.50806e+06	6.1394e+06	5.99188e+06	5.7747e+06	5.06851e+06	5.56037e+06	5.53844e+06	4.89958e+06	5.90293e+06	5.79998e+06	6.23325e+06	5.87701e+06	6.21106e+06	5.83182e+06	6.0487e+06	4.49316e+06	5.00569e+06	5.22578e+06	5.62755e+06	4.81322e+06	6.20655e+06	6.02331e+06	5.7259e+06	5.90802e+06	6.03755e+06	6.0201e+06	6.12182e+06	6.32262e+06	5.51247e+06	5.71893e+06	6.26917e+06	5.98097e+06	5.95743e+06	5.88264e+06	5.52929e+06	5.32062e+06	5.46629e+06	4.9996e+06	5.44652e+06	6.64481e+06	5.76489e+06	5.9185e+06	6.28535e+06	5.99247e+06	5.23292e+06	6.15058e+06	5.72286e+06	6.1034e+06	5.41872e+06	5.50224e+06	5.5351e+06	5.3699e+06	5.70112e+06	5.30366e+06	5.90481e+06	5.69362e+06	5.32685e+06	4.90756e+06	5.26601e+06
	sp|P63239|NEC1_MOUSE	Pcsk1	Neuroendocrine convertase 1 OS=Mus musculus OX=10090 GN=Pcsk1 PE=1 SV=1	45	23	17	25.9	347309	375806	355915	338416	377946	349510	408997	391754	365665	379014	363927	380398	357496	334891	323684	356659	356498	346617	362586	364953	375743	386146	334422	337565	367616	339388	367213	361920	344527	359291	330331	360894	363608	402233	385334	371232	371254	395790	396596	317802	455895	345041	376708	430473	358441	353606	373820	351085	331161	365014	336443	353617	341846	322789	346143	363679	383441	328813	342172	361616	357179	382036	382913	356442	362463	373676
	sp|P63242|IF5A1_MOUSE	Eif5a	Eukaryotic translation initiation factor 5A-1 OS=Mus musculus OX=10090 GN=Eif5a PE=1 SV=2	203	14	5	52.59	1.49065e+07	1.53714e+07	1.47471e+07	1.38773e+07	1.55265e+07	1.44751e+07	1.53811e+07	1.46605e+07	1.50472e+07	1.55468e+07	1.5411e+07	1.3915e+07	1.36477e+07	1.4806e+07	1.3609e+07	1.45932e+07	1.48604e+07	1.5383e+07	1.43343e+07	1.5159e+07	1.4773e+07	1.50051e+07	1.48394e+07	1.44948e+07	1.44115e+07	1.49262e+07	1.41791e+07	1.48723e+07	1.51827e+07	1.44053e+07	1.51097e+07	1.4391e+07	1.57732e+07	1.46851e+07	1.48843e+07	1.57913e+07	1.5985e+07	1.46472e+07	1.53936e+07	1.45776e+07	1.54657e+07	1.4972e+07	1.46979e+07	1.52199e+07	1.46877e+07	1.51585e+07	1.3568e+07	1.47739e+07	1.48919e+07	1.44325e+07	1.5035e+07	1.50845e+07	1.45574e+07	1.40763e+07	1.44157e+07	1.47359e+07	1.479e+07	1.46279e+07	1.40495e+07	1.5076e+07	1.53601e+07	1.51106e+07	1.50823e+07	1.40534e+07	1.49809e+07	1.45461e+07
	sp|P63248|IPKA_MOUSE	Pkia	cAMP-dependent protein kinase inhibitor alpha OS=Mus musculus OX=10090 GN=Pkia PE=1 SV=2	24	5	2	69.73	1.09356e+06	1.26718e+06	928846	1.07809e+06	1.29719e+06	1.18793e+06	1.24983e+06	1.13431e+06	1.29387e+06	1.12339e+06	1.16416e+06	1.01376e+06	1.05605e+06	1.21227e+06	960666	1.11675e+06	1.08599e+06	1.12499e+06	1.13065e+06	1.15144e+06	1.13739e+06	955969	1.12365e+06	1.03869e+06	1.11329e+06	1.09224e+06	1.11614e+06	1.07528e+06	1.10495e+06	1.11318e+06	1.09867e+06	1.06491e+06	1.17513e+06	1.12322e+06	1.10484e+06	1.12903e+06	1.13343e+06	1.08072e+06	1.14913e+06	1.00688e+06	1.32525e+06	1.15396e+06	1.07731e+06	1.22113e+06	1.07031e+06	1.0386e+06	1.03352e+06	1.11681e+06	1.04168e+06	1.10329e+06	1.10063e+06	1.10818e+06	1.15053e+06	1.03259e+06	1.02765e+06	981142	985544	1.06275e+06	1.07251e+06	1.08931e+06	1.13683e+06	1.13345e+06	1.15458e+06	990762	978969	976149
	sp|P63250|KCNJ3_MOUSE	Kcnj3	G protein-activated inward rectifier potassium channel 1 OS=Mus musculus OX=10090 GN=Kcnj3 PE=1 SV=1	57	24	24	38.92	549487	598010	636559	681056	625453	621488	577215	636795	570143	629421	622188	603051	598402	612374	625829	641686	613465	647469	639086	611903	632331	575629	584885	580210	603668	585191	515108	708609	628238	645484	638974	627969	617785	620159	637753	592387	676279	669538	609073	617076	591845	629300	614100	558400	544913	616353	632126	645810	603233	604115	647341	627285	596330	597783	590230	567153	597661	606113	579049	614732	627382	593377	538695	560602	539472	618790
	sp|P63254|CRIP1_MOUSE	Crip1	Cysteine-rich protein 1 OS=Mus musculus OX=10090 GN=Crip1 PE=1 SV=2	11	3	0	31.16	1.11002e+06	593582	663110	1.01622e+06	778436	714265	727654	966257	536172	747080	864016	705055	708694	629957	798119	571931	770761	766297	762115	685932	746414	601174	666086	755348	677030	629186	675781	723468	583731	725507	700597	764310	672516	696917	670974	694282	684529	821342	758087	657227	902399	693842	807361	628352	801135	717441	672576	871378	587296	759335	693588	775612	586130	635142	732462	595358	770993	704196	711947	639969	778178	711846	747603	723817	718866	616966
	sp|P63271|SPT4A_MOUSE	Supt4h1a	Transcription elongation factor SPT4-A OS=Mus musculus OX=10090 GN=Supt4h1a PE=2 SV=1	14	7	0	51.28	116831	111565	111538	109751	119505	115434	110702	92904.4	104670	106126	113938	110485	115963	124301	118400	101009	115934	118939	122673	120713	129500	107446	114930	129505	113913	103692	108080	108711	118489	120314	127717	122370	118869	124445	112125	104016	121462	120579	119545	109994	97528.4	105085	129163	106494	108003	107810	117559	120346	119319	122014	123199	115847	121423	123591	137279	122587	133375	122588	114169	118644	124816	117498	120458	109412	120488	110047
	sp|P63276|RS17_MOUSE	Rps17	40S ribosomal protein S17 OS=Mus musculus OX=10090 GN=Rps17 PE=1 SV=2	111	13	0	62.96	2.15455e+06	2.32427e+06	2.38232e+06	2.21496e+06	2.36678e+06	2.26054e+06	2.30341e+06	2.09275e+06	2.47395e+06	2.14414e+06	2.36614e+06	2.18689e+06	2.26264e+06	2.53836e+06	2.2506e+06	2.21077e+06	2.29155e+06	2.39444e+06	2.15922e+06	2.32524e+06	2.0871e+06	2.2329e+06	2.30486e+06	2.5609e+06	2.03749e+06	2.48436e+06	2.13469e+06	2.13068e+06	2.49292e+06	2.46049e+06	2.3721e+06	2.45017e+06	2.39645e+06	2.25634e+06	2.28505e+06	2.29315e+06	2.45759e+06	2.24464e+06	2.05745e+06	2.27544e+06	2.24954e+06	2.32291e+06	2.27874e+06	2.39526e+06	2.20669e+06	2.2394e+06	2.32823e+06	2.27486e+06	2.33123e+06	2.27903e+06	2.30446e+06	2.10616e+06	2.38867e+06	2.34184e+06	2.34095e+06	2.39192e+06	2.24794e+06	2.47178e+06	2.27581e+06	2.30917e+06	2.35911e+06	2.29682e+06	2.36761e+06	2.36608e+06	2.1704e+06	2.19771e+06
	sp|P63280|UBC9_MOUSE	Ube2i	SUMO-conjugating enzyme UBC9 OS=Mus musculus OX=10090 GN=Ube2i PE=1 SV=1	48	13	0	75.31	1.56155e+06	1.73593e+06	1.6412e+06	1.65679e+06	1.65833e+06	1.67599e+06	1.63236e+06	1.77925e+06	1.60294e+06	1.72405e+06	1.6135e+06	1.54149e+06	1.59522e+06	1.50479e+06	1.71744e+06	1.59386e+06	1.59432e+06	1.58006e+06	1.55205e+06	1.73837e+06	1.57206e+06	1.53984e+06	1.72614e+06	1.65616e+06	1.6203e+06	1.71767e+06	1.59419e+06	1.70963e+06	1.63161e+06	1.69811e+06	1.67309e+06	1.61593e+06	1.75159e+06	1.60144e+06	1.69158e+06	1.69442e+06	1.76434e+06	1.66479e+06	1.52553e+06	1.58446e+06	1.72043e+06	1.72831e+06	1.63105e+06	1.68208e+06	1.66442e+06	1.79816e+06	1.46145e+06	1.65756e+06	1.6801e+06	1.6923e+06	1.65319e+06	1.59838e+06	1.66116e+06	1.64724e+06	1.63263e+06	1.60933e+06	1.5474e+06	1.59643e+06	1.63552e+06	1.64465e+06	1.71478e+06	1.59892e+06	1.71008e+06	1.56916e+06	1.6242e+06	1.60148e+06
	sp|P63300|SELW_MOUSE	Selenow	Selenoprotein W OS=Mus musculus OX=10090 GN=Selenow PE=1 SV=3	12	4	4	21.59	559033	416710	582162	391556	441775	487563	465686	360191	697913	522503	380204	431529	509021	477901	448803	541514	440097	468418	477183	566997	557261	437174	434935	390445	467459	535681	491806	395992	507163	476859	381588	414971	509211	413659	420574	466599	490844	420035	515330	376084	400417	365951	549736	300018	414284	508362	456467	472575	493301	575150	470709	601922	403588	435248	557077	432014	524038	501771	446832	526445	463417	529376	475067	474327	444355	458419
	sp|P63318|KPCG_MOUSE	Prkcg	Protein kinase C gamma type OS=Mus musculus OX=10090 GN=Prkcg PE=1 SV=1	425	60	9	71.73	1.17674e+07	1.58853e+07	1.2499e+07	1.20818e+07	1.35339e+07	1.3892e+07	1.47499e+07	1.30671e+07	1.37749e+07	1.37767e+07	1.32253e+07	1.2892e+07	1.39772e+07	1.2852e+07	1.16889e+07	1.35716e+07	1.28116e+07	1.36812e+07	1.35871e+07	1.49245e+07	1.29285e+07	1.42225e+07	1.30704e+07	1.15192e+07	1.45072e+07	1.43286e+07	1.37149e+07	1.3593e+07	1.26233e+07	1.23295e+07	1.22833e+07	1.25344e+07	1.36555e+07	1.35279e+07	1.35613e+07	1.20422e+07	1.36006e+07	1.3801e+07	1.25166e+07	1.31375e+07	1.37145e+07	1.25999e+07	1.35413e+07	1.40453e+07	1.37376e+07	1.38292e+07	1.44951e+07	1.31549e+07	1.31567e+07	1.39465e+07	1.30322e+07	1.29637e+07	1.39026e+07	1.43083e+07	1.31785e+07	1.3189e+07	1.27573e+07	1.2019e+07	1.34971e+07	1.28582e+07	1.3188e+07	1.31168e+07	1.35276e+07	1.30465e+07	1.27178e+07	1.37018e+07
	sp|P63321|RALA_MOUSE	Rala	Ras-related protein Ral-A OS=Mus musculus OX=10090 GN=Rala PE=1 SV=1	141	15	10	48.54	7.83256e+06	8.75203e+06	7.71448e+06	8.43006e+06	7.65412e+06	7.901e+06	8.05085e+06	9.1957e+06	7.98473e+06	7.80422e+06	7.9638e+06	7.12078e+06	7.82221e+06	7.42811e+06	7.79842e+06	8.95545e+06	8.67094e+06	8.52782e+06	8.67783e+06	9.00256e+06	9.10563e+06	7.62464e+06	8.17583e+06	7.65218e+06	7.97305e+06	7.84763e+06	7.91428e+06	8.21463e+06	8.00968e+06	8.06186e+06	8.07476e+06	8.49088e+06	8.31054e+06	8.28008e+06	8.1331e+06	9.0739e+06	8.27221e+06	8.03012e+06	7.74058e+06	8.50641e+06	7.40329e+06	8.11516e+06	7.566e+06	8.02504e+06	7.93285e+06	7.51952e+06	8.14891e+06	7.84349e+06	8.87978e+06	8.68792e+06	8.40889e+06	8.51075e+06	8.45332e+06	8.20567e+06	8.46624e+06	7.79136e+06	7.8903e+06	7.87883e+06	8.66244e+06	8.39694e+06	8.718e+06	8.67288e+06	8.54906e+06	7.6549e+06	7.80733e+06	7.69886e+06
	sp|P63323|RS12_MOUSE	Rps12	40S ribosomal protein S12 OS=Mus musculus OX=10090 GN=Rps12 PE=1 SV=2	77	11	0	50	3.60066e+06	3.87402e+06	3.45584e+06	3.59884e+06	3.52492e+06	3.75145e+06	3.239e+06	3.1632e+06	3.66798e+06	3.38617e+06	3.48539e+06	3.87323e+06	3.91243e+06	3.43843e+06	4.12528e+06	3.62736e+06	3.60788e+06	3.71341e+06	3.72858e+06	3.61933e+06	3.7028e+06	3.3642e+06	3.71006e+06	3.56566e+06	3.54614e+06	3.64341e+06	3.64775e+06	3.54194e+06	3.94653e+06	3.86651e+06	3.57089e+06	3.57448e+06	4.0422e+06	3.7483e+06	3.71115e+06	3.75924e+06	3.82439e+06	3.49104e+06	3.76685e+06	3.81347e+06	3.44432e+06	3.39947e+06	3.62978e+06	3.5409e+06	3.58284e+06	3.6267e+06	3.38807e+06	3.59129e+06	3.56719e+06	3.70905e+06	3.71736e+06	3.67387e+06	3.68221e+06	3.66091e+06	3.77636e+06	3.70491e+06	3.95124e+06	3.90103e+06	3.29281e+06	3.77206e+06	3.52458e+06	3.60193e+06	3.49249e+06	3.60974e+06	3.57869e+06	3.7811e+06
	sp|P63325|RS10_MOUSE	Rps10	40S ribosomal protein S10 OS=Mus musculus OX=10090 GN=Rps10 PE=1 SV=1	151	18	2	75.15	3.9225e+06	4.1775e+06	4.13379e+06	3.77187e+06	4.02551e+06	3.97859e+06	3.90361e+06	4.02228e+06	3.75658e+06	3.97524e+06	3.83773e+06	3.87465e+06	3.88586e+06	3.89535e+06	4.03769e+06	3.87224e+06	4.03941e+06	4.10876e+06	4.06822e+06	3.91717e+06	3.95417e+06	3.92583e+06	4.05182e+06	3.92679e+06	3.94775e+06	3.87663e+06	3.88503e+06	4.11929e+06	3.9928e+06	4.08781e+06	4.07026e+06	4.04033e+06	3.95118e+06	4.04984e+06	4.04294e+06	3.87514e+06	4.06027e+06	4.14544e+06	3.86705e+06	4.06602e+06	4.09551e+06	3.97989e+06	4.05086e+06	3.99252e+06	3.919e+06	3.71949e+06	4.08493e+06	3.94109e+06	3.87605e+06	4.01671e+06	4.06949e+06	3.88841e+06	4.00363e+06	4.07803e+06	3.87623e+06	3.95021e+06	4.00867e+06	3.92504e+06	3.81621e+06	3.96255e+06	3.85353e+06	3.85024e+06	3.71287e+06	3.90203e+06	3.85579e+06	4.04766e+06
	sp|P63328|PP2BA_MOUSE	Ppp3ca	Serine/threonine-protein phosphatase 2B catalytic subunit alpha isoform OS=Mus musculus OX=10090 GN=Ppp3ca PE=1 SV=1	1061	33	1	67.75	4.21875e+07	4.00766e+07	4.28405e+07	4.50691e+07	4.15948e+07	4.0527e+07	3.86071e+07	4.53353e+07	4.52919e+07	4.12212e+07	4.07756e+07	3.60528e+07	4.17857e+07	4.1348e+07	4.18644e+07	4.36749e+07	4.37952e+07	4.47062e+07	4.54075e+07	4.49427e+07	4.50722e+07	3.88162e+07	3.95646e+07	3.75341e+07	4.32005e+07	4.14404e+07	4.22867e+07	4.54427e+07	4.14942e+07	4.16769e+07	4.38479e+07	4.15492e+07	4.25752e+07	4.07524e+07	4.21263e+07	3.84393e+07	4.56161e+07	4.26043e+07	4.00475e+07	4.3508e+07	4.09174e+07	4.32473e+07	3.97164e+07	3.81011e+07	3.78946e+07	3.95959e+07	4.02421e+07	4.00831e+07	4.38061e+07	4.06155e+07	4.35761e+07	4.2215e+07	4.15712e+07	4.3266e+07	4.05165e+07	3.65219e+07	3.63789e+07	4.06005e+07	4.2518e+07	3.9119e+07	4.26016e+07	4.0404e+07	3.92454e+07	3.55688e+07	3.56404e+07	3.70762e+07
	sp|P63330|PP2AA_MOUSE	Ppp2ca	Serine/threonine-protein phosphatase 2A catalytic subunit alpha isoform OS=Mus musculus OX=10090 GN=Ppp2ca PE=1 SV=1	313	25	2	73.46	1.56589e+07	1.66221e+07	1.53212e+07	1.65699e+07	1.67077e+07	1.58381e+07	1.55793e+07	1.54402e+07	1.70158e+07	1.56327e+07	1.55269e+07	1.4554e+07	1.59014e+07	1.5897e+07	1.50774e+07	1.67373e+07	1.62963e+07	1.66552e+07	1.64312e+07	1.65928e+07	1.67857e+07	1.51736e+07	1.53879e+07	1.52846e+07	1.59376e+07	1.58153e+07	1.56205e+07	1.61683e+07	1.62718e+07	1.62508e+07	1.59615e+07	1.58097e+07	1.67369e+07	1.60687e+07	1.60065e+07	1.53694e+07	1.5393e+07	1.57618e+07	1.63124e+07	1.62671e+07	1.59046e+07	1.59593e+07	1.55477e+07	1.55555e+07	1.53279e+07	1.56542e+07	1.67631e+07	1.59472e+07	1.61146e+07	1.61883e+07	1.66191e+07	1.6127e+07	1.63568e+07	1.60463e+07	1.58555e+07	1.5174e+07	1.53433e+07	1.5457e+07	1.56438e+07	1.56859e+07	1.66881e+07	1.60396e+07	1.55775e+07	1.48047e+07	1.46808e+07	1.49749e+07
	sp|P67778|PHB_MOUSE	Phb	Prohibitin OS=Mus musculus OX=10090 GN=Phb PE=1 SV=1	202	19	15	84.92	1.32233e+07	1.21495e+07	1.39833e+07	1.23649e+07	1.27388e+07	1.2236e+07	1.37764e+07	1.2937e+07	1.23543e+07	1.26628e+07	1.23477e+07	1.19317e+07	1.06682e+07	1.2279e+07	1.14758e+07	1.19729e+07	1.1162e+07	1.11588e+07	9.98959e+06	1.22966e+07	1.0936e+07	1.30453e+07	1.12293e+07	1.23197e+07	1.13292e+07	1.3839e+07	1.09225e+07	1.25902e+07	1.25759e+07	1.28125e+07	1.25245e+07	1.25559e+07	1.28772e+07	1.28756e+07	1.29877e+07	1.1919e+07	1.21817e+07	1.30411e+07	1.24781e+07	1.1598e+07	1.35081e+07	1.30692e+07	1.23938e+07	1.23191e+07	1.24638e+07	1.22205e+07	1.27941e+07	1.28156e+07	1.30338e+07	1.32234e+07	1.20869e+07	1.25617e+07	1.17746e+07	1.23764e+07	1.23508e+07	1.21663e+07	1.1614e+07	1.25652e+07	1.24203e+07	1.24692e+07	1.26343e+07	1.27248e+07	1.26659e+07	1.18973e+07	1.1838e+07	1.19623e+07
	sp|P67871|CSK2B_MOUSE	Csnk2b	Casein kinase II subunit beta OS=Mus musculus OX=10090 GN=Csnk2b PE=1 SV=1	99	14	0	49.3	2.79502e+06	2.85878e+06	2.95119e+06	2.8037e+06	2.76675e+06	2.87851e+06	2.98582e+06	2.73798e+06	2.96429e+06	2.91267e+06	2.73027e+06	2.71826e+06	2.76376e+06	2.80296e+06	2.66218e+06	2.93623e+06	2.86525e+06	2.92123e+06	3.02116e+06	2.85118e+06	2.94942e+06	2.87671e+06	2.6852e+06	2.72186e+06	2.82453e+06	2.7442e+06	2.708e+06	2.93096e+06	3.01625e+06	2.92488e+06	3.0006e+06	2.86422e+06	2.98225e+06	2.91053e+06	2.86227e+06	3.00125e+06	2.90187e+06	2.85123e+06	2.99746e+06	2.77573e+06	2.96136e+06	2.942e+06	2.84354e+06	2.85315e+06	2.77195e+06	2.8692e+06	2.77054e+06	2.96372e+06	2.96378e+06	2.82532e+06	2.97443e+06	3.03179e+06	2.8919e+06	2.92439e+06	2.82449e+06	2.79018e+06	2.79005e+06	2.93845e+06	2.75807e+06	2.86949e+06	3.01956e+06	2.85267e+06	2.83468e+06	2.70269e+06	2.67146e+06	2.76171e+06
	sp|P67984|RL22_MOUSE	Rpl22	60S ribosomal protein L22 OS=Mus musculus OX=10090 GN=Rpl22 PE=1 SV=2	19	6	0	57.03	2.42592e+06	3.08125e+06	2.68018e+06	2.96731e+06	2.9113e+06	2.67608e+06	2.55862e+06	2.69878e+06	2.84989e+06	2.86472e+06	2.75822e+06	2.69595e+06	2.71976e+06	3.01073e+06	2.91728e+06	2.92209e+06	2.92655e+06	2.53924e+06	2.43466e+06	2.78896e+06	2.76618e+06	2.58606e+06	3.03107e+06	3.29842e+06	2.31166e+06	3.02149e+06	2.53136e+06	2.6322e+06	3.0129e+06	3.03986e+06	2.78116e+06	2.90812e+06	2.80376e+06	2.78259e+06	2.77352e+06	2.60161e+06	2.82392e+06	2.80214e+06	2.46925e+06	2.67019e+06	2.92411e+06	2.7818e+06	2.90758e+06	2.6835e+06	2.63764e+06	2.64995e+06	2.93637e+06	2.90598e+06	2.82351e+06	2.98446e+06	2.60147e+06	2.66884e+06	2.7712e+06	2.64636e+06	2.77352e+06	2.76437e+06	2.59907e+06	2.83109e+06	2.8137e+06	2.90599e+06	2.68659e+06	2.7622e+06	2.64469e+06	2.89854e+06	2.53729e+06	2.69668e+06
	sp|P68033|ACTC_MOUSE	Actc1	Actin, alpha cardiac muscle 1 OS=Mus musculus OX=10090 GN=Actc1 PE=1 SV=1	3397	46	1	83.02	1.58936e+08	1.53922e+08	1.55558e+08	1.54368e+08	1.51394e+08	1.545e+08	1.58875e+08	1.73185e+08	1.59998e+08	1.55906e+08	1.47471e+08	1.46472e+08	1.32944e+08	1.45764e+08	1.38095e+08	1.49515e+08	1.51086e+08	1.55485e+08	1.55961e+08	1.56795e+08	1.55496e+08	1.51234e+08	1.37271e+08	1.44386e+08	1.51073e+08	1.5101e+08	1.53459e+08	1.56451e+08	1.5317e+08	1.55713e+08	1.53921e+08	1.51351e+08	1.58813e+08	1.52923e+08	1.5279e+08	1.51862e+08	1.55049e+08	1.54798e+08	1.50043e+08	1.52268e+08	1.57476e+08	1.55432e+08	1.50733e+08	1.4965e+08	1.45867e+08	1.51074e+08	1.50184e+08	1.56623e+08	1.53138e+08	1.49698e+08	1.5469e+08	1.56258e+08	1.49876e+08	1.53279e+08	1.46941e+08	1.44207e+08	1.42313e+08	1.50103e+08	1.50495e+08	1.50646e+08	1.56809e+08	1.48024e+08	1.4828e+08	1.43807e+08	1.41005e+08	1.4684e+08
	sp|P68037|UB2L3_MOUSE	Ube2l3	Ubiquitin-conjugating enzyme E2 L3 OS=Mus musculus OX=10090 GN=Ube2l3 PE=1 SV=1	48	8	8	68.83	5.55675e+06	5.65567e+06	5.32756e+06	5.48663e+06	5.69737e+06	5.43747e+06	5.74871e+06	5.77297e+06	5.46252e+06	5.10742e+06	5.38338e+06	5.28948e+06	5.19739e+06	5.24815e+06	6.23053e+06	5.5744e+06	5.26241e+06	5.38499e+06	5.35533e+06	5.60873e+06	5.43451e+06	5.7119e+06	5.83789e+06	5.51266e+06	5.45127e+06	5.47693e+06	5.46141e+06	5.22769e+06	5.84671e+06	5.57454e+06	5.35724e+06	5.25409e+06	5.84904e+06	5.56617e+06	5.37556e+06	5.58998e+06	6.01483e+06	5.0709e+06	5.76832e+06	5.14736e+06	5.85121e+06	5.3591e+06	5.72508e+06	5.68687e+06	5.7376e+06	5.83556e+06	5.1874e+06	5.57305e+06	5.36787e+06	5.48078e+06	5.41053e+06	5.68284e+06	5.29225e+06	5.45882e+06	5.43357e+06	5.5591e+06	5.54852e+06	5.78429e+06	5.26183e+06	5.54438e+06	5.64235e+06	5.66091e+06	5.51859e+06	5.56919e+06	5.60305e+06	5.55239e+06
	sp|P68040|RACK1_MOUSE	Rack1	Receptor of activated protein C kinase 1 OS=Mus musculus OX=10090 GN=Rack1 PE=1 SV=3	190	24	24	72.55	6.57562e+06	6.89737e+06	6.94386e+06	6.81961e+06	6.51441e+06	7.06674e+06	6.48498e+06	6.62808e+06	6.53854e+06	6.46388e+06	6.45199e+06	7.01857e+06	7.02268e+06	6.87277e+06	7.40456e+06	6.6389e+06	6.76403e+06	6.79688e+06	6.91213e+06	6.7751e+06	6.94192e+06	6.64131e+06	6.6821e+06	6.60415e+06	6.63165e+06	6.68808e+06	6.88249e+06	7.31724e+06	6.86406e+06	7.02917e+06	6.8504e+06	7.00376e+06	6.87913e+06	6.94658e+06	6.92351e+06	7.01408e+06	6.90768e+06	7.12721e+06	6.69671e+06	7.07935e+06	6.56238e+06	6.55745e+06	6.51741e+06	6.06054e+06	6.84495e+06	6.68114e+06	6.91729e+06	6.52647e+06	6.62915e+06	7.07731e+06	7.14688e+06	6.31631e+06	7.04519e+06	6.89239e+06	6.91494e+06	6.357e+06	7.06436e+06	6.51181e+06	6.6468e+06	6.61678e+06	6.49239e+06	6.69532e+06	6.45295e+06	6.68783e+06	6.57494e+06	7.0353e+06
	sp|P68134|ACTS_MOUSE	Acta1	Actin, alpha skeletal muscle OS=Mus musculus OX=10090 GN=Acta1 PE=1 SV=1	3387	47	4	77.72	1.57724e+08	1.5444e+08	1.56238e+08	1.53182e+08	1.51393e+08	1.54415e+08	1.59226e+08	1.72952e+08	1.60283e+08	1.55719e+08	1.47461e+08	1.46402e+08	1.33119e+08	1.45874e+08	1.38136e+08	1.5002e+08	1.50491e+08	1.55373e+08	1.55681e+08	1.56997e+08	1.55378e+08	1.5174e+08	1.37796e+08	1.44367e+08	1.51174e+08	1.51356e+08	1.5395e+08	1.56564e+08	1.53131e+08	1.55688e+08	1.5395e+08	1.51371e+08	1.58859e+08	1.52943e+08	1.52857e+08	1.51997e+08	1.55277e+08	1.5473e+08	1.4996e+08	1.52303e+08	1.57368e+08	1.55271e+08	1.50819e+08	1.49835e+08	1.45965e+08	1.50853e+08	1.50416e+08	1.55899e+08	1.53212e+08	1.49845e+08	1.54459e+08	1.56222e+08	1.49988e+08	1.533e+08	1.46934e+08	1.44157e+08	1.42373e+08	1.50131e+08	1.50554e+08	1.50606e+08	1.56937e+08	1.47904e+08	1.48179e+08	1.43781e+08	1.40998e+08	1.47011e+08
	sp|P68181|KAPCB_MOUSE	Prkacb	cAMP-dependent protein kinase catalytic subunit beta OS=Mus musculus OX=10090 GN=Prkacb PE=1 SV=2	215	30	2	57.83	1.11318e+07	1.0809e+07	1.06053e+07	1.13518e+07	1.12336e+07	1.03951e+07	1.08462e+07	1.0911e+07	1.11551e+07	1.02437e+07	1.08421e+07	9.53044e+06	9.91452e+06	1.03202e+07	9.71436e+06	1.03214e+07	1.06029e+07	1.10286e+07	1.09709e+07	1.10396e+07	1.09407e+07	9.69781e+06	9.38389e+06	9.7801e+06	1.02319e+07	1.05117e+07	9.47109e+06	1.0861e+07	1.06283e+07	1.05517e+07	1.05138e+07	1.07656e+07	1.08225e+07	1.08265e+07	1.12312e+07	1.02221e+07	1.01841e+07	1.0841e+07	1.09153e+07	1.033e+07	1.14295e+07	1.07964e+07	1.02955e+07	1.06146e+07	9.91618e+06	9.92489e+06	1.05155e+07	1.05597e+07	1.03769e+07	1.05158e+07	1.04815e+07	1.02416e+07	1.0783e+07	9.9198e+06	1.01743e+07	9.65043e+06	1.00207e+07	9.73423e+06	1.02985e+07	1.00877e+07	9.93493e+06	1.0303e+07	1.09067e+07	9.54784e+06	9.76851e+06	9.92882e+06
	sp|P68254|1433T_MOUSE	Ywhaq	14-3-3 protein theta OS=Mus musculus OX=10090 GN=Ywhaq PE=1 SV=1	1338	34	1	78.77	1.25664e+08	1.34978e+08	1.29125e+08	1.25972e+08	1.27215e+08	1.30514e+08	1.31164e+08	1.2818e+08	1.33301e+08	1.27784e+08	1.23884e+08	1.21205e+08	1.20408e+08	1.25392e+08	1.17769e+08	1.31602e+08	1.26318e+08	1.30299e+08	1.29668e+08	1.32132e+08	1.31654e+08	1.25688e+08	1.17632e+08	1.20355e+08	1.22765e+08	1.23584e+08	1.20779e+08	1.29855e+08	1.28661e+08	1.31451e+08	1.322e+08	1.28046e+08	1.32173e+08	1.29576e+08	1.27303e+08	1.25947e+08	1.3078e+08	1.26258e+08	1.2714e+08	1.28642e+08	1.29893e+08	1.273e+08	1.25871e+08	1.2395e+08	1.23632e+08	1.23423e+08	1.32528e+08	1.26081e+08	1.31625e+08	1.28814e+08	1.27635e+08	1.29129e+08	1.27952e+08	1.30325e+08	1.25135e+08	1.19823e+08	1.18678e+08	1.27366e+08	1.26303e+08	1.26753e+08	1.30344e+08	1.25744e+08	1.25234e+08	1.15258e+08	1.18725e+08	1.21157e+08
	sp|P68368|TBA4A_MOUSE	Tuba4a	Tubulin alpha-4A chain OS=Mus musculus OX=10090 GN=Tuba4a PE=1 SV=1	3162	52	0	76.78	1.85874e+08	1.96899e+08	1.80062e+08	1.82235e+08	1.84254e+08	1.77704e+08	1.87342e+08	1.91086e+08	2.0437e+08	1.75051e+08	1.76116e+08	1.63662e+08	1.78253e+08	1.82975e+08	1.6089e+08	1.97017e+08	1.95672e+08	1.96734e+08	1.96585e+08	1.97755e+08	1.97581e+08	1.77686e+08	1.71856e+08	1.79196e+08	1.84523e+08	1.83315e+08	1.7624e+08	1.86082e+08	1.87653e+08	1.92727e+08	1.8675e+08	1.85605e+08	1.90162e+08	1.89254e+08	1.8402e+08	1.93274e+08	1.89011e+08	1.80906e+08	1.81494e+08	1.87026e+08	1.81761e+08	1.87568e+08	1.84313e+08	1.78228e+08	1.88849e+08	1.86423e+08	1.88398e+08	1.89827e+08	1.96226e+08	1.94406e+08	1.95284e+08	1.89967e+08	1.92196e+08	1.87544e+08	1.89538e+08	1.76276e+08	1.78229e+08	1.87139e+08	1.94313e+08	1.89829e+08	1.94309e+08	1.93244e+08	1.85449e+08	1.73606e+08	1.75745e+08	1.8064e+08
	sp|P68369|TBA1A_MOUSE	Tuba1a	Tubulin alpha-1A chain OS=Mus musculus OX=10090 GN=Tuba1a PE=1 SV=1	3315	55	0	79.16	2.10727e+08	2.26391e+08	2.05293e+08	2.05926e+08	2.10263e+08	2.01938e+08	2.14092e+08	2.19213e+08	2.30762e+08	1.97844e+08	2.01456e+08	1.87124e+08	2.03225e+08	2.06473e+08	1.84232e+08	2.21917e+08	2.21697e+08	2.22622e+08	2.22269e+08	2.24189e+08	2.23943e+08	2.02121e+08	1.96115e+08	2.04943e+08	2.10223e+08	2.08688e+08	2.02488e+08	2.10836e+08	2.13805e+08	2.19497e+08	2.11431e+08	2.11849e+08	2.17023e+08	2.16319e+08	2.0897e+08	2.19392e+08	2.14916e+08	2.04922e+08	2.05718e+08	2.12262e+08	2.07758e+08	2.12239e+08	2.09259e+08	2.0241e+08	2.17045e+08	2.11863e+08	2.15218e+08	2.12784e+08	2.2253e+08	2.22259e+08	2.20116e+08	2.14122e+08	2.18085e+08	2.13754e+08	2.15496e+08	1.99696e+08	2.01616e+08	2.12389e+08	2.20103e+08	2.15913e+08	2.19871e+08	2.18649e+08	2.10492e+08	1.97015e+08	2.00176e+08	2.05075e+08
	sp|P68372|TBB4B_MOUSE	Tubb4b	Tubulin beta-4B chain OS=Mus musculus OX=10090 GN=Tubb4b PE=1 SV=1	3246	55	1	71.46	1.43152e+08	1.54594e+08	1.38366e+08	1.33582e+08	1.40026e+08	1.39341e+08	1.42532e+08	1.39822e+08	1.63212e+08	1.28371e+08	1.34074e+08	1.26989e+08	1.3782e+08	1.44526e+08	1.24816e+08	1.51484e+08	1.52866e+08	1.54601e+08	1.52099e+08	1.53214e+08	1.50825e+08	1.33077e+08	1.32766e+08	1.39094e+08	1.44396e+08	1.42302e+08	1.34382e+08	1.4438e+08	1.41078e+08	1.49604e+08	1.40583e+08	1.45703e+08	1.43394e+08	1.42791e+08	1.39877e+08	1.4811e+08	1.43313e+08	1.40819e+08	1.40307e+08	1.39866e+08	1.40908e+08	1.45862e+08	1.38418e+08	1.41393e+08	1.4372e+08	1.40913e+08	1.52681e+08	1.45706e+08	1.54076e+08	1.48618e+08	1.49192e+08	1.4455e+08	1.48449e+08	1.42766e+08	1.44697e+08	1.36633e+08	1.32395e+08	1.39741e+08	1.51505e+08	1.45167e+08	1.4963e+08	1.4948e+08	1.41935e+08	1.34144e+08	1.33782e+08	1.37353e+08
	sp|P68373|TBA1C_MOUSE	Tuba1c	Tubulin alpha-1C chain OS=Mus musculus OX=10090 GN=Tuba1c PE=1 SV=1	3086	53	2	73.94	2.07994e+08	2.2972e+08	2.02845e+08	2.08125e+08	2.09986e+08	2.01727e+08	2.15211e+08	2.19864e+08	2.30107e+08	1.96788e+08	2.01287e+08	1.87228e+08	2.01695e+08	2.06578e+08	1.8501e+08	2.21962e+08	2.22923e+08	2.23149e+08	2.23157e+08	2.24993e+08	2.243e+08	1.99596e+08	1.95615e+08	2.05749e+08	2.10155e+08	2.084e+08	2.01532e+08	2.106e+08	2.13918e+08	2.19249e+08	2.09756e+08	2.11331e+08	2.17039e+08	2.15684e+08	2.07402e+08	2.18654e+08	2.14905e+08	2.04249e+08	2.05898e+08	2.12181e+08	2.09714e+08	2.11472e+08	2.09478e+08	2.02282e+08	2.17958e+08	2.11227e+08	2.15434e+08	2.13011e+08	2.2144e+08	2.22889e+08	2.16983e+08	2.12968e+08	2.15239e+08	2.12349e+08	2.15484e+08	1.97144e+08	2.00412e+08	2.12379e+08	2.19862e+08	2.1607e+08	2.19781e+08	2.17838e+08	2.08846e+08	1.96052e+08	2.00592e+08	2.04332e+08
	sp|P68404|KPCB_MOUSE	Prkcb	Protein kinase C beta type OS=Mus musculus OX=10090 GN=Prkcb PE=1 SV=4	372	59	0	62.74	1.98847e+07	1.97716e+07	2.05047e+07	1.8561e+07	1.88983e+07	1.90378e+07	1.84698e+07	1.90875e+07	2.22154e+07	1.86656e+07	1.82291e+07	1.71425e+07	1.95604e+07	2.00318e+07	1.92247e+07	1.9158e+07	2.05376e+07	2.08305e+07	2.14019e+07	2.11722e+07	2.14251e+07	1.9199e+07	1.82267e+07	1.85033e+07	2.00739e+07	1.96911e+07	1.89308e+07	1.95848e+07	1.91163e+07	1.95766e+07	2.01015e+07	1.97123e+07	1.92421e+07	1.89058e+07	1.8984e+07	1.9237e+07	1.99641e+07	1.9128e+07	1.92646e+07	2.13547e+07	1.70562e+07	1.85346e+07	1.84951e+07	1.69707e+07	1.77843e+07	2.0158e+07	1.81499e+07	1.93449e+07	2.03817e+07	2.00979e+07	2.04871e+07	1.93955e+07	1.97674e+07	2.03667e+07	2.00676e+07	1.81151e+07	1.79667e+07	1.9522e+07	2.02368e+07	1.88721e+07	1.96214e+07	1.99951e+07	1.87984e+07	1.78408e+07	1.85065e+07	1.85564e+07
	sp|P68433|H31_MOUSE	H3c1	Histone H3.1 OS=Mus musculus OX=10090 GN=H3c1 PE=1 SV=2	401	15	2	69.85	5.02116e+07	4.6222e+07	4.77558e+07	4.93796e+07	4.82507e+07	4.49727e+07	3.80174e+07	4.50539e+07	4.92684e+07	4.90705e+07	4.92062e+07	4.68251e+07	4.96762e+07	4.2077e+07	5.64632e+07	4.49012e+07	4.74223e+07	4.77116e+07	4.58245e+07	4.70679e+07	4.78319e+07	3.82143e+07	5.62619e+07	5.80255e+07	5.14431e+07	4.70939e+07	4.68259e+07	4.5092e+07	4.82966e+07	5.10397e+07	3.91757e+07	5.18713e+07	4.87798e+07	4.94032e+07	4.73978e+07	4.76806e+07	5.44493e+07	4.40156e+07	4.46347e+07	4.52118e+07	4.70941e+07	4.82493e+07	4.73893e+07	4.6193e+07	4.97843e+07	5.27846e+07	4.6408e+07	4.30798e+07	4.78889e+07	5.03221e+07	4.60057e+07	4.75961e+07	4.77073e+07	4.50294e+07	4.83335e+07	4.74164e+07	4.84409e+07	5.01195e+07	5.116e+07	4.88687e+07	4.27385e+07	5.36687e+07	5.09911e+07	4.73295e+07	3.9132e+07	4.78633e+07
	sp|P68500|CNTN5_MOUSE	Cntn5	Contactin-5 OS=Mus musculus OX=10090 GN=Cntn5 PE=1 SV=2	40	29	25	26.23	212618	273893	205392	203073	227073	237338	289091	273018	224852	222549	208335	188635	200512	195269	180112	211103	220746	218819	239666	216476	237565	206838	180127	202828	227782	187727	194195	211466	214042	207959	239957	216574	222513	214945	222667	208555	199712	206585	204935	208534	214548	211705	214534	216431	221626	221086	227314	225329	206861	218361	209333	208151	218385	220262	213525	205828	190292	201839	207191	210411	231655	187595	222013	188639	203163	189757
	sp|P68510|1433F_MOUSE	Ywhah	14-3-3 protein eta OS=Mus musculus OX=10090 GN=Ywhah PE=1 SV=2	1268	31	13	73.57	1.2584e+08	1.34746e+08	1.34478e+08	1.31767e+08	1.29766e+08	1.29052e+08	1.32624e+08	1.37254e+08	1.25726e+08	1.32502e+08	1.26158e+08	1.20237e+08	1.18644e+08	1.24425e+08	1.1691e+08	1.29801e+08	1.24009e+08	1.30938e+08	1.2909e+08	1.27791e+08	1.27336e+08	1.24283e+08	1.22834e+08	1.18993e+08	1.20981e+08	1.23975e+08	1.22714e+08	1.40048e+08	1.26534e+08	1.31666e+08	1.31406e+08	1.31876e+08	1.31618e+08	1.30392e+08	1.28932e+08	1.21066e+08	1.34878e+08	1.39298e+08	1.29638e+08	1.3097e+08	1.34474e+08	1.29419e+08	1.26017e+08	1.26524e+08	1.19956e+08	1.18742e+08	1.34761e+08	1.27688e+08	1.31203e+08	1.27286e+08	1.27858e+08	1.29945e+08	1.27183e+08	1.29457e+08	1.22692e+08	1.20941e+08	1.20312e+08	1.21571e+08	1.249e+08	1.23489e+08	1.28199e+08	1.27039e+08	1.25443e+08	1.17466e+08	1.19133e+08	1.23876e+08
	sp|P69566|RANB9_MOUSE	Ranbp9	Ran-binding protein 9 OS=Mus musculus OX=10090 GN=Ranbp9 PE=1 SV=1	73	33	0	44.1	646633	720105	704389	666573	686117	685902	690258	692952	723471	714277	658059	644830	696310	685151	651828	716033	685855	695153	706950	707452	699003	694019	651557	625086	670358	671027	661373	730219	675503	715539	686845	737642	639480	679965	706646	691056	660344	740289	657767	702562	692070	691964	653516	680252	642954	699381	723596	718038	706506	687035	711972	707181	674996	683233	680361	657485	689640	684833	700356	696337	673486	695494	654041	674857	648622	680516
	sp|P70121|ZHX1_MOUSE	Zhx1	Zinc fingers and homeoboxes protein 1 OS=Mus musculus OX=10090 GN=Zhx1 PE=1 SV=2	29	17	0	23.25	91230.7	88480.6	88434.8	93953.7	91071.5	91029.3	95130.5	109573	86797.8	86468.6	90806.7	91693.3	95249.9	74893	95513.8	87790	91031.8	97837.7	92372.9	93312.5	88637.4	88251.2	96492.3	92962.3	87342	92248.4	85302.1	98903.9	85671.6	84903.5	95882.2	90846.2	84457	89609.2	96219.5	92488.5	94717.1	101832	88932.5	90402.6	92233.3	87155.5	99038.2	95752.8	91041.3	91902.1	85178.6	92910.5	90289.5	84458.2	82653.7	88816.5	87064.1	94225.3	85118.5	94417.1	90542.8	81036.3	89951.5	86005.1	87991.3	88461.1	88588.2	85718.3	95886.7	96577.8
	sp|P70122|SBDS_MOUSE	Sbds	Ribosome maturation protein SBDS OS=Mus musculus OX=10090 GN=Sbds PE=1 SV=4	69	22	22	60.4	1.52778e+06	1.55779e+06	1.44597e+06	1.4843e+06	1.54945e+06	1.47284e+06	1.43493e+06	1.44141e+06	1.58479e+06	1.48738e+06	1.56151e+06	1.48688e+06	1.61053e+06	1.63557e+06	1.71705e+06	1.57621e+06	1.6622e+06	1.44682e+06	1.35183e+06	1.50081e+06	1.51749e+06	1.5074e+06	1.75963e+06	1.67443e+06	1.53857e+06	1.71777e+06	1.6325e+06	1.46666e+06	1.49811e+06	1.62575e+06	1.47508e+06	1.60688e+06	1.52869e+06	1.53247e+06	1.51106e+06	1.72331e+06	1.66617e+06	1.4364e+06	1.40874e+06	1.51321e+06	1.44137e+06	1.59873e+06	1.50726e+06	1.59795e+06	1.52211e+06	1.67336e+06	1.42842e+06	1.47415e+06	1.66193e+06	1.49159e+06	1.60339e+06	1.44353e+06	1.57286e+06	1.61573e+06	1.58758e+06	1.73876e+06	1.55764e+06	1.56876e+06	1.68784e+06	1.56989e+06	1.51357e+06	1.51373e+06	1.50077e+06	1.66945e+06	1.6703e+06	1.60657e+06
	sp|P70124|SPB5_MOUSE	Serpinb5	Serpin B5 OS=Mus musculus OX=10090 GN=Serpinb5 PE=1 SV=1	3	3	3	9.6	35083.5	37056.3	41236.9	27505.9	31466.3	30344.5	35034.6	34601.4	36495.8	42445.9	35374.7	34162.2	30877.3	30948.7	44275.6	24896.5	33024.3	52175.3	32697.3	43940.4	38504.1	49883.2	58572.3	40849.2	29099.7	44554.5	32272.1	32470.9	46973.6	42046.9	39576.5	33097.7	36068.5	40422.1	34829.6	32591.6	36728.6	45777.7	43649.7	40523.5	33864.2	43487.6	36379.2	44947.3	34076.4	50388.1	25481.5	44312.8	37965.3	28990.4	38357.1	30842.7	40751.9	48567.9	34545.1	46953.1	35823.3	48141.5	37479.1	46875.2	36118	41360.4	34035.1	44263.1	35344.4	41672.8
	sp|P70126|SIA8E_MOUSE	St8sia5	Alpha-2,8-sialyltransferase 8E OS=Mus musculus OX=10090 GN=St8sia5 PE=1 SV=2	14	11	0	27.91	100402	90330.5	112823	100050	87627.7	95054.8	94757	86757.3	82345.1	99645.7	92107.5	105830	109711	94990.5	101756	86951.7	88092.9	107116	93890.1	98721.5	93890	109600	95425.6	92820.3	86776.9	98314.5	92815.4	111543	97508.8	102224	101409	103037	97804.3	96100.6	97612.5	103858	95304.8	104734	86665.3	96179.9	86632.5	98455.9	117395	98672.1	89707.6	96010.7	104094	96758.8	87138.7	87419.2	102740	89029.1	103598	106137	87068.7	86670.1	95380.9	94414.3	93722	96019.5	93411.2	91895.8	79076.4	95290.2	93224.6	98278.3
	sp|P70158|ASM3A_MOUSE	Smpdl3a	Acid sphingomyelinase-like phosphodiesterase 3a OS=Mus musculus OX=10090 GN=Smpdl3a PE=1 SV=2	14	11	11	28.09	212741	271608	221645	257683	241025	228956	228929	309199	206139	244681	223160	211686	252625	202109	189099	240529	246790	226274	240130	211175	257825	204455	215820	229361	252550	195515	236719	259516	218891	235532	256950	245679	223334	246474	232009	226665	225042	241308	216016	256703	231538	237624	222595	218659	238141	224762	232672	246005	217216	225070	225903	231261	229630	235666	228806	205082	206119	220467	217007	224087	204597	214224	212311	217213	195590	210559
	sp|P70168|IMB1_MOUSE	Kpnb1	Importin subunit beta-1 OS=Mus musculus OX=10090 GN=Kpnb1 PE=1 SV=2	400	50	50	53.65	8.54508e+06	8.65449e+06	8.65489e+06	8.29216e+06	8.67548e+06	8.27405e+06	8.94717e+06	8.5526e+06	8.95589e+06	8.51309e+06	8.29527e+06	8.03473e+06	7.90877e+06	8.3237e+06	8.29807e+06	8.78269e+06	8.36142e+06	8.66976e+06	8.39867e+06	8.61919e+06	8.32963e+06	8.80194e+06	8.16034e+06	8.24085e+06	8.15586e+06	8.44221e+06	8.23457e+06	8.44616e+06	8.52539e+06	8.65121e+06	8.44641e+06	8.6816e+06	8.54838e+06	8.6215e+06	8.62549e+06	8.67275e+06	8.57162e+06	8.65033e+06	8.58418e+06	8.61689e+06	8.54648e+06	8.48157e+06	8.38294e+06	8.6642e+06	8.28069e+06	8.44774e+06	8.66599e+06	8.43266e+06	8.71694e+06	8.5884e+06	8.43686e+06	8.42836e+06	8.59221e+06	8.62796e+06	8.43064e+06	8.36137e+06	8.2815e+06	8.63139e+06	8.52732e+06	8.50156e+06	8.36552e+06	8.63844e+06	8.50033e+06	8.2354e+06	8.29141e+06	8.27193e+06
	sp|P70169|DOC2B_MOUSE	Doc2b	Double C2-like domain-containing protein beta OS=Mus musculus OX=10090 GN=Doc2b PE=1 SV=2	36	9	5	21.84	1.58916e+06	1.58011e+06	1.67986e+06	1.49012e+06	1.59317e+06	1.58892e+06	1.59034e+06	1.68543e+06	1.7227e+06	1.60917e+06	1.50016e+06	1.36322e+06	1.46496e+06	1.52624e+06	1.22174e+06	1.66645e+06	1.49591e+06	1.7765e+06	1.65552e+06	1.68524e+06	1.59138e+06	1.50207e+06	1.22267e+06	1.39926e+06	1.49227e+06	1.56083e+06	1.34186e+06	1.72337e+06	1.56303e+06	1.59999e+06	1.68926e+06	1.51499e+06	1.61894e+06	1.47065e+06	1.72897e+06	1.61249e+06	1.60438e+06	1.7325e+06	1.48445e+06	1.60959e+06	1.58705e+06	1.60372e+06	1.52206e+06	1.4597e+06	1.41819e+06	1.48018e+06	1.6687e+06	1.65994e+06	1.58338e+06	1.57306e+06	1.56053e+06	1.65521e+06	1.53199e+06	1.63179e+06	1.53957e+06	1.34174e+06	1.42693e+06	1.50883e+06	1.54678e+06	1.50982e+06	1.56591e+06	1.51927e+06	1.52747e+06	1.3108e+06	1.26853e+06	1.40565e+06
	sp|P70170|ABCC9_MOUSE	Abcc9	ATP-binding cassette sub-family C member 9 OS=Mus musculus OX=10090 GN=Abcc9 PE=1 SV=2	25	19	0	11.9	242127	232167	259536	250952	232752	235811	212520	253155	259286	235118	231927	237528	267733	239891	237208	243077	251189	273605	235767	249244	238847	201123	233997	225082	246658	255265	237797	250760	246726	275265	211760	249468	236043	254390	245498	262868	272674	256029	237476	225858	262566	237653	273276	224532	256110	250704	230916	246462	236859	284572	230954	279053	231048	229726	282705	217030	280167	233978	249042	246834	229017	268048	229031	240707	214659	251017
	sp|P70174|HRH1_MOUSE	Hrh1	Histamine H1 receptor OS=Mus musculus OX=10090 GN=Hrh1 PE=1 SV=2	34	16	4	29.1	178385	164130	187107	176197	189191	182182	174549	158582	156428	183730	197160	183480	166557	169927	173475	174287	165511	180922	159534	182401	168330	156592	171036	161996	153418	174189	157969	191916	203346	170745	170557	172014	181747	182644	193747	163794	184774	192263	192608	164528	185715	165704	184335	179823	151736	178821	188570	167006	168356	173903	170944	192045	173211	171310	172950	167932	188889	163395	156873	182401	172207	175505	171625	173702	172908	190403
	sp|P70175|DLG3_MOUSE	Dlg3	Disks large homolog 3 OS=Mus musculus OX=10090 GN=Dlg3 PE=1 SV=1	427	69	1	55.48	3.33176e+06	3.78919e+06	3.57573e+06	3.54406e+06	3.52186e+06	3.52372e+06	3.64283e+06	3.6888e+06	3.44474e+06	3.5783e+06	3.38246e+06	3.25592e+06	3.22062e+06	3.33043e+06	3.20513e+06	3.54707e+06	3.3019e+06	3.45307e+06	3.50303e+06	3.51378e+06	3.48421e+06	3.41445e+06	3.12304e+06	3.21671e+06	3.48011e+06	3.27411e+06	3.12599e+06	3.66605e+06	3.51296e+06	3.56326e+06	3.63115e+06	3.50299e+06	3.54453e+06	3.42306e+06	3.50548e+06	3.1251e+06	3.44672e+06	3.53117e+06	3.38665e+06	3.57115e+06	3.6455e+06	3.46281e+06	3.46988e+06	3.43809e+06	3.35504e+06	3.20849e+06	3.6891e+06	3.62196e+06	3.46967e+06	3.45192e+06	3.46933e+06	3.65516e+06	3.43479e+06	3.53075e+06	3.34336e+06	3.19299e+06	3.08258e+06	3.3762e+06	3.319e+06	3.42108e+06	3.55715e+06	3.27215e+06	3.27449e+06	3.12782e+06	3.10993e+06	3.25417e+06
	sp|P70180|ANPRC_MOUSE	Npr3	Atrial natriuretic peptide receptor 3 OS=Mus musculus OX=10090 GN=Npr3 PE=1 SV=3	7	7	7	10.63	111057	103685	110766	96796.7	99972.7	91152.9	93112.9	118873	84881.6	95800.8	95269.3	92670.2	98233.7	84740.1	90799.3	105916	87475.5	80006.1	73034.1	88631.7	84364.5	102352	98740.9	105083	97158.7	117700	111525	91238.2	49132.5	91568.7	106600	85317.1	74770.1	88630.5	98715.9	103335	103432	125827	73830.1	108598	93469.6	99264.2	99838.1	97650.5	94673.8	96580.2	99145.2	99125	90281.2	88107.4	91819.5	106321	97740.2	96224.8	86365.3	95365.4	106983	66683.1	97806.1	77606.3	107550	102231	86162.1	101193	101827	113518
	sp|P70181|PI51B_MOUSE	Pip5k1b	Phosphatidylinositol 4-phosphate 5-kinase type-1 beta OS=Mus musculus OX=10090 GN=Pip5k1b PE=1 SV=1	33	16	3	33.02	2.19472e+06	2.91016e+06	2.47845e+06	2.96641e+06	2.6667e+06	2.62254e+06	2.57341e+06	2.90087e+06	2.84368e+06	2.78543e+06	2.55089e+06	2.38702e+06	2.34648e+06	2.90783e+06	2.16119e+06	2.87464e+06	2.6244e+06	2.82435e+06	2.75496e+06	2.64974e+06	2.74972e+06	2.1838e+06	2.52513e+06	2.49534e+06	2.54502e+06	2.44632e+06	2.52528e+06	2.65554e+06	2.5544e+06	2.60309e+06	2.64461e+06	2.58231e+06	2.69002e+06	2.58242e+06	2.66248e+06	2.661e+06	2.68809e+06	2.6031e+06	2.59944e+06	2.54634e+06	2.91167e+06	2.45692e+06	2.61613e+06	2.44789e+06	2.54355e+06	2.79868e+06	2.47444e+06	2.81514e+06	2.47797e+06	2.70105e+06	2.58132e+06	2.64872e+06	2.481e+06	2.55242e+06	2.56825e+06	2.18634e+06	2.44045e+06	2.48551e+06	2.50136e+06	2.54218e+06	2.52863e+06	2.52004e+06	2.52173e+06	2.29025e+06	2.31674e+06	2.38181e+06
	sp|P70182|PI51A_MOUSE	Pip5k1a	Phosphatidylinositol 4-phosphate 5-kinase type-1 alpha OS=Mus musculus OX=10090 GN=Pip5k1a PE=1 SV=2	105	33	0	44.32	3.41999e+06	3.26171e+06	3.42826e+06	3.29578e+06	3.36071e+06	3.34096e+06	3.64999e+06	3.24265e+06	3.48656e+06	3.40244e+06	3.25186e+06	3.02001e+06	3.01802e+06	3.18387e+06	2.86624e+06	3.30114e+06	3.22788e+06	3.5526e+06	3.39533e+06	3.48007e+06	3.30322e+06	3.40664e+06	2.90879e+06	3.18591e+06	3.20972e+06	3.26041e+06	3.05789e+06	3.35209e+06	3.20253e+06	3.3298e+06	3.38469e+06	3.27799e+06	3.31461e+06	3.19545e+06	3.36814e+06	3.14207e+06	3.11572e+06	3.21208e+06	3.33217e+06	3.33841e+06	3.47501e+06	3.20719e+06	3.25204e+06	3.12943e+06	3.21498e+06	3.17582e+06	3.44074e+06	3.45567e+06	3.20545e+06	3.3719e+06	3.31095e+06	3.27588e+06	3.31525e+06	3.27797e+06	3.23811e+06	2.94071e+06	3.12372e+06	3.15834e+06	3.22139e+06	3.23041e+06	3.30937e+06	3.20117e+06	3.23161e+06	3.00138e+06	3.06315e+06	2.9692e+06
	sp|P70188|KIFA3_MOUSE	Kifap3	Kinesin-associated protein 3 OS=Mus musculus OX=10090 GN=Kifap3 PE=1 SV=1	94	41	0	38.21	759906	932753	802514	876235	831358	841446	849381	865261	848355	841203	831688	802491	814864	820695	812734	893299	832861	842423	864553	863108	844453	813793	847768	794449	825672	816360	843052	844833	865135	836190	871123	834672	860455	840734	855935	848180	825072	845175	844291	865687	812970	829781	828444	822293	821035	837248	841385	862279	845510	866431	851692	859982	867737	859514	845357	825758	816606	854507	834435	868367	895418	838627	825570	779801	806718	811558
	sp|P70193|LRIG1_MOUSE	Lrig1	Leucine-rich repeats and immunoglobulin-like domains protein 1 OS=Mus musculus OX=10090 GN=Lrig1 PE=1 SV=2	36	29	2	30.06	112636	117224	114761	117917	121675	118069	108989	121158	103478	112453	129925	160161	150455	135337	161192	119882	124411	112080	114858	115074	120408	126013	174526	138037	133260	148362	151036	118712	110409	126451	109009	119414	112439	121158	115220	115988	116920	120977	116108	125188	120887	119854	129532	130586	131386	113142	118070	122539	118756	114733	122414	119204	120480	126525	127252	147080	157469	125190	136131	119462	114413	120577	123559	170969	170176	165162
	sp|P70195|PSB7_MOUSE	Psmb7	Proteasome subunit beta type-7 OS=Mus musculus OX=10090 GN=Psmb7 PE=1 SV=1	133	21	21	62.09	5.60261e+06	5.70756e+06	5.43414e+06	5.52048e+06	5.79531e+06	5.51297e+06	5.75366e+06	5.28924e+06	5.6282e+06	5.55312e+06	5.56916e+06	5.40217e+06	5.18072e+06	5.23659e+06	5.4698e+06	5.47155e+06	5.33545e+06	5.71945e+06	5.36813e+06	5.52073e+06	5.41475e+06	5.66961e+06	5.47377e+06	5.63066e+06	5.35905e+06	5.5172e+06	5.45322e+06	6.04648e+06	5.4861e+06	5.57399e+06	5.59874e+06	5.68172e+06	5.69973e+06	5.71868e+06	5.76173e+06	5.92372e+06	5.79377e+06	5.76318e+06	5.48563e+06	5.63876e+06	5.86526e+06	6.14863e+06	5.12835e+06	6.05388e+06	5.35474e+06	5.93776e+06	5.07523e+06	5.79614e+06	5.8623e+06	5.26962e+06	5.46565e+06	5.28135e+06	5.70065e+06	5.55016e+06	5.41556e+06	5.79913e+06	5.20952e+06	5.30014e+06	5.51664e+06	5.40228e+06	5.51049e+06	5.42843e+06	5.51892e+06	5.31935e+06	5.29514e+06	5.50704e+06
	sp|P70196|TRAF6_MOUSE	Traf6	TNF receptor-associated factor 6 OS=Mus musculus OX=10090 GN=Traf6 PE=1 SV=2	24	16	12	29.43	106746	106521	104716	101621	104151	110315	102867	107878	105159	97431.1	99188.8	107318	102160	102683	110949	105163	113054	115550	112329	105885	110183	107413	112531	102095	112616	106822	104687	101798	108034	114305	104142	108424	109574	109221	101650	109803	107025	102585	111952	109623	107493	106307	103234	105081	112565	120847	107337	111190	107281	107124	95893.9	101949	104364	108602	99990.6	110542	104834	104209	105116	105348	99358.5	115708	103733	107801	112787	108132
	sp|P70202|LXN_MOUSE	Lxn	Latexin OS=Mus musculus OX=10090 GN=Lxn PE=1 SV=2	32	6	6	27.93	745640	818277	742201	844086	860852	818712	800012	695266	958557	820009	862342	908364	908183	937016	1.12676e+06	815469	828942	854271	835113	829650	823494	694811	1.29307e+06	851410	843365	977239	1.05219e+06	871233	742148	800250	749576	696586	785936	822676	840841	885598	961613	885811	652256	697111	919686	857831	897769	913197	930951	956477	795798	837457	771867	871856	802585	828032	794370	733519	840642	891867	1.04299e+06	597976	873751	706563	856905	804545	869470	982224	1.0011e+06	930704
	sp|P70205|PACR_MOUSE	Adcyap1r1	Pituitary adenylate cyclase-activating polypeptide type I receptor OS=Mus musculus OX=10090 GN=Adcyap1r1 PE=1 SV=1	18	10	0	11.89	441361	505029	441209	495792	502114	486285	521342	371405	449499	484668	506247	526269	498265	523556	451109	466210	447814	459922	441968	462599	451397	455631	521447	490314	487149	499307	530356	493412	476821	469202	459907	485809	491865	487355	464745	476282	465187	464653	467986	467160	517248	494809	488135	481949	502733	508684	521686	497111	450885	494820	462885	503669	472469	475278	468925	495942	545046	477715	476809	481568	475079	497617	507350	494456	526950	540161
	sp|P70206|PLXA1_MOUSE	Plxna1	Plexin-A1 OS=Mus musculus OX=10090 GN=Plxna1 PE=1 SV=1	309	91	70	45.2	3.64069e+06	3.73839e+06	3.73067e+06	3.80159e+06	3.81152e+06	3.67295e+06	3.6947e+06	3.95125e+06	3.92613e+06	3.69104e+06	3.60846e+06	3.38518e+06	3.56447e+06	3.56987e+06	3.12717e+06	3.89617e+06	3.95889e+06	4.08172e+06	3.95041e+06	3.94221e+06	3.81998e+06	3.78539e+06	3.20974e+06	3.39204e+06	3.63141e+06	3.48591e+06	3.45058e+06	3.87442e+06	3.6391e+06	3.7185e+06	3.96446e+06	3.7448e+06	3.88744e+06	3.90816e+06	3.98116e+06	3.82491e+06	3.82787e+06	3.8818e+06	3.6102e+06	3.76468e+06	3.92432e+06	3.93612e+06	3.57491e+06	3.75671e+06	3.46824e+06	3.82816e+06	4.12163e+06	3.67234e+06	3.79586e+06	3.61511e+06	3.76624e+06	3.66888e+06	3.77428e+06	4.00363e+06	3.63698e+06	3.35742e+06	3.39389e+06	3.77654e+06	3.60388e+06	3.60071e+06	3.78762e+06	3.7088e+06	3.54451e+06	3.15373e+06	3.2246e+06	3.41347e+06
	sp|P70207|PLXA2_MOUSE	Plxna2	Plexin-A2 OS=Mus musculus OX=10090 GN=Plxna2 PE=1 SV=2	247	88	65	41.24	3.34025e+06	3.45197e+06	3.28e+06	3.4246e+06	3.34853e+06	3.17649e+06	3.4034e+06	3.42034e+06	3.47017e+06	3.24033e+06	3.22939e+06	2.97455e+06	3.27822e+06	3.2014e+06	3.10146e+06	3.18553e+06	3.44057e+06	3.53476e+06	3.59938e+06	3.41038e+06	3.36428e+06	3.29113e+06	3.06689e+06	3.0394e+06	3.1966e+06	3.19454e+06	3.0546e+06	3.47116e+06	3.42873e+06	3.33912e+06	3.41551e+06	3.40908e+06	3.41398e+06	3.37032e+06	3.43917e+06	3.15504e+06	3.20727e+06	3.33014e+06	3.31485e+06	3.39079e+06	3.40361e+06	3.3023e+06	3.26758e+06	3.30379e+06	3.07686e+06	3.10228e+06	3.67078e+06	3.33024e+06	3.31668e+06	3.30261e+06	3.31953e+06	3.1921e+06	3.35809e+06	3.33815e+06	3.19726e+06	3.01873e+06	3.06403e+06	3.24357e+06	3.13726e+06	3.17414e+06	3.24342e+06	3.25814e+06	3.05817e+06	2.95466e+06	2.921e+06	3.13268e+06
	sp|P70208|PLXA3_MOUSE	Plxna3	Plexin-A3 OS=Mus musculus OX=10090 GN=Plxna3 PE=1 SV=2	127	50	2	26.87	2.70843e+06	2.96058e+06	2.71066e+06	2.83645e+06	2.89833e+06	2.71683e+06	3.00628e+06	2.99879e+06	3.08297e+06	2.76481e+06	2.75146e+06	2.55831e+06	2.72193e+06	2.84046e+06	2.42557e+06	2.84428e+06	2.94662e+06	2.98778e+06	3.01971e+06	2.91029e+06	2.98642e+06	2.79662e+06	2.47609e+06	2.70756e+06	2.8453e+06	2.6341e+06	2.63378e+06	2.83313e+06	2.6898e+06	2.79898e+06	2.87222e+06	2.74403e+06	2.82257e+06	2.81839e+06	2.81927e+06	2.66405e+06	2.73666e+06	2.82742e+06	2.73591e+06	2.73105e+06	2.93002e+06	2.84012e+06	2.69493e+06	2.75947e+06	2.77826e+06	2.79046e+06	3.09181e+06	2.80171e+06	2.71839e+06	2.78716e+06	2.80691e+06	2.78349e+06	2.85501e+06	2.83817e+06	2.75377e+06	2.56094e+06	2.63446e+06	2.8095e+06	2.70225e+06	2.80088e+06	2.85142e+06	2.74022e+06	2.72407e+06	2.48375e+06	2.48258e+06	2.58079e+06
	sp|P70211|DCC_MOUSE	Dcc	Netrin receptor DCC OS=Mus musculus OX=10090 GN=Dcc PE=1 SV=2	71	39	0	34.28	254558	273535	242476	263661	258774	262925	254729	273879	264117	258941	255903	261095	241061	236606	231915	248396	240418	253121	252779	262044	260842	241115	235623	233150	240528	252962	243610	272838	243726	244339	273339	258234	266557	257503	262074	244742	250713	250718	240111	253192	272096	253488	239556	259970	253294	253049	251116	239320	247407	245592	255014	255915	251204	250276	239150	232166	227304	221559	234524	233821	245634	233125	248792	210530	227465	226104
	sp|P70213|FV1_MOUSE	Fv1	Friend virus susceptibility protein 1 OS=Mus musculus OX=10090 GN=Fv1 PE=4 SV=1	23	16	15	33.99	132113	132272	140773	153126	133751	151124	124002	166587	161615	135264	128849	140885	155983	166225	144177	159482	162345	178802	163735	159949	157142	118687	136594	165920	142409	157050	123253	150778	155532	151371	144435	143553	142984	134052	141491	160784	157654	136790	142048	139140	117777	150994	139851	129579	130552	146937	129283	145335	156503	146143	155775	146970	148121	142245	141163	140003	134856	150159	136396	151584	147100	146064	133394	134424	132913	145506
	sp|P70227|ITPR3_MOUSE	Itpr3	Inositol 1,4,5-trisphosphate receptor type 3 OS=Mus musculus OX=10090 GN=Itpr3 PE=1 SV=3	126	61	47	23.22	1.4182e+06	1.32241e+06	1.39677e+06	1.38415e+06	1.32328e+06	1.34702e+06	1.40048e+06	1.3199e+06	1.34604e+06	1.33592e+06	1.26204e+06	1.24609e+06	1.33685e+06	1.34384e+06	1.32036e+06	1.42145e+06	1.35509e+06	1.45544e+06	1.44839e+06	1.38389e+06	1.36357e+06	1.43062e+06	1.20998e+06	1.27914e+06	1.36365e+06	1.34445e+06	1.30518e+06	1.4174e+06	1.32839e+06	1.4291e+06	1.38227e+06	1.40454e+06	1.30653e+06	1.25962e+06	1.28649e+06	1.31132e+06	1.27254e+06	1.38008e+06	1.33012e+06	1.41424e+06	1.28162e+06	1.34852e+06	1.38963e+06	1.21173e+06	1.26622e+06	1.28924e+06	1.39945e+06	1.40102e+06	1.36152e+06	1.35661e+06	1.37313e+06	1.43948e+06	1.36174e+06	1.39502e+06	1.38633e+06	1.24731e+06	1.28098e+06	1.39116e+06	1.44699e+06	1.35484e+06	1.38733e+06	1.37202e+06	1.26537e+06	1.28561e+06	1.21657e+06	1.30646e+06
	sp|P70232|NCHL1_MOUSE	Chl1	Neural cell adhesion molecule L1-like protein OS=Mus musculus OX=10090 GN=Chl1 PE=1 SV=2	162	44	2	43.01	1.1031e+06	1.29196e+06	1.13045e+06	1.1256e+06	1.23399e+06	1.21708e+06	1.3222e+06	1.18954e+06	1.14778e+06	1.25144e+06	1.23466e+06	1.19595e+06	1.18273e+06	1.07282e+06	1.02689e+06	1.1283e+06	1.11369e+06	1.07612e+06	1.09541e+06	1.15249e+06	1.10978e+06	1.16032e+06	1.13966e+06	973156	1.1125e+06	1.10512e+06	1.37932e+06	1.23043e+06	1.17337e+06	1.21334e+06	1.2255e+06	1.22457e+06	1.26717e+06	1.25602e+06	1.25835e+06	1.13846e+06	1.22869e+06	1.235e+06	1.16116e+06	1.13188e+06	1.31425e+06	1.20311e+06	1.22434e+06	1.31352e+06	1.17682e+06	1.15006e+06	1.22811e+06	1.17e+06	1.10779e+06	1.15642e+06	1.10808e+06	1.15486e+06	1.17191e+06	1.10911e+06	1.07588e+06	1.11843e+06	1.1018e+06	1.03369e+06	1.0873e+06	1.13352e+06	1.13664e+06	1.05552e+06	1.09885e+06	1.05132e+06	1.10275e+06	1.10194e+06
	sp|P70236|MP2K6_MOUSE	Map2k6	Dual specificity mitogen-activated protein kinase kinase 6 OS=Mus musculus OX=10090 GN=Map2k6 PE=1 SV=1	88	24	20	65.87	1.34027e+06	1.41584e+06	1.32782e+06	1.37341e+06	1.40796e+06	1.41667e+06	1.35646e+06	1.51715e+06	1.39556e+06	1.38221e+06	1.39827e+06	1.37531e+06	1.36993e+06	1.29585e+06	1.33175e+06	1.3955e+06	1.37766e+06	1.40783e+06	1.34982e+06	1.40361e+06	1.39784e+06	1.34462e+06	1.42518e+06	1.25113e+06	1.40038e+06	1.36727e+06	1.32349e+06	1.37783e+06	1.33172e+06	1.40045e+06	1.33458e+06	1.38279e+06	1.43497e+06	1.38776e+06	1.41286e+06	1.37458e+06	1.46344e+06	1.40732e+06	1.33867e+06	1.34305e+06	1.44621e+06	1.37855e+06	1.36571e+06	1.41391e+06	1.29685e+06	1.4223e+06	1.30351e+06	1.31564e+06	1.37016e+06	1.37502e+06	1.34026e+06	1.35512e+06	1.35578e+06	1.34719e+06	1.36749e+06	1.35796e+06	1.34737e+06	1.33354e+06	1.35974e+06	1.35098e+06	1.33357e+06	1.36681e+06	1.39129e+06	1.31197e+06	1.39586e+06	1.35059e+06
	sp|P70245|EBP_MOUSE	Ebp	3-beta-hydroxysteroid-Delta(8),Delta(7)-isomerase OS=Mus musculus OX=10090 GN=Ebp PE=1 SV=3	3	2	2	9.56	91770.7	71105.9	93376.8	59452	78982.9	63194.9	70894.3	56382.4	63895.6	71447.1	81778.6	71257.2	78681.1	68431.4	82063.7	62876.4	79642.3	54631.2	68723.7	64950.3	65932.3	100336	60547.4	70196.1	80117.3	71823.3	88113.3	75061.4	69728.2	70557.4	72187.2	61507.2	70341.3	78681.8	81985.9	68891.2	67073.1	75112	74635.4	86689.4	62975.8	78895.4	81195	81074.7	66961	73799.4	77929	69174.2	76007.4	64077.7	71959.5	78546.3	72993	77153.8	46549.2	90659.7	68757	72623.2	70302.8	70032.6	83216.9	72267.4	58705.8	79298.2	65338.5	71572.7
	sp|P70248|MYO1F_MOUSE	Myo1f	Unconventional myosin-If OS=Mus musculus OX=10090 GN=Myo1f PE=1 SV=1	29	23	12	19.47	165026	161597	162630	168490	173478	169539	158344	163791	158925	171782	192421	217074	230753	175596	224138	164540	165276	163734	152717	160937	164065	199618	240684	193742	185111	223888	230914	170930	173351	158867	168309	179112	166459	166615	162864	174830	169682	176294	170248	163280	147149	162917	180828	193720	184875	176315	177502	167263	177422	166352	170922	157018	168737	173258	182831	213746	199922	183115	192985	183990	165803	178246	182612	239657	238922	210861
	sp|P70255|NFIC_MOUSE	Nfic	Nuclear factor 1 C-type OS=Mus musculus OX=10090 GN=Nfic PE=1 SV=1	28	12	0	25.97	149252	109670	129846	159866	127774	125523	117718	130809	141519	124568	125435	123263	143486	132175	159720	128662	152950	145019	146375	137708	148597	117193	142813	133005	137079	130999	124596	127955	134663	129599	135743	138858	135051	133916	134325	150054	156977	133796	141612	152160	115719	143604	125734	134918	121825	144236	120169	131953	142467	139080	136593	124939	132774	137254	133918	130964	128216	137101	139426	134210	135340	139116	138015	127043	133049	130115
	sp|P70257|NFIX_MOUSE	Nfix	Nuclear factor 1 X-type OS=Mus musculus OX=10090 GN=Nfix PE=1 SV=2	39	14	0	37.09	464009	338822	434331	447959	404040	402542	368487	384281	427097	424520	401562	379809	405287	389400	469018	409244	463550	433293	405622	415489	411823	382423	390258	372767	409852	394428	390308	375259	441749	433238	448368	430207	460345	424131	452459	463576	575768	401213	420791	396550	390758	443672	415108	399803	394567	553398	362938	361119	412043	439532	395259	395030	399659	432479	448037	387510	415295	442592	414686	430869	418765	418702	399426	369726	398994	405072
	sp|P70261|PALD_MOUSE	Pald1	Paladin OS=Mus musculus OX=10090 GN=Pald1 PE=1 SV=1	50	28	0	32.48	197991	196981	203844	192274	197363	200669	192767	197582	197154	208053	210099	239817	255690	208630	253829	203661	198301	204904	193429	211209	203943	226511	256180	231700	217018	245707	266643	197642	204376	199885	191492	198504	200603	212307	202455	206834	201877	208015	214021	209660	206025	209314	213964	216833	207636	206189	216929	205039	211398	195824	208217	195801	207436	206810	213063	241889	236663	209367	222574	215099	200219	215223	209779	257363	266718	239173
	sp|P70265|F262_MOUSE	Pfkfb2	6-phosphofructo-2-kinase/fructose-2,6-bisphosphatase 2 OS=Mus musculus OX=10090 GN=Pfkfb2 PE=1 SV=2	102	40	0	61.27	385259	402874	385649	367141	388376	388261	394341	370976	381690	379644	376267	382435	352682	390804	366550	385049	378060	382661	377586	379869	383734	348933	386522	395896	359886	366192	362494	374687	379571	399901	373234	393767	382264	390270	382088	385164	357484	375700	377725	382454	369841	370864	365049	394463	403459	386729	358893	380597	385678	386013	371925	367645	394588	367026	388575	397375	383697	360876	397637	380560	368189	383359	408367	375328	392109	353776
	sp|P70268|PKN1_MOUSE	Pkn1	Serine/threonine-protein kinase N1 OS=Mus musculus OX=10090 GN=Pkn1 PE=1 SV=3	77	38	0	35.31	408515	459621	410062	424857	417123	415754	414074	371657	407747	438803	416796	418608	393467	405870	427218	441758	386614	392920	390812	403780	387036	390001	415712	388428	385772	418429	409879	413527	429093	443615	412571	428143	423944	416717	408456	415240	399652	418406	416162	419429	399144	403150	422187	398631	417909	410061	429574	425727	431075	425336	419605	421377	416295	399278	420132	416678	402067	397346	423502	433231	421881	408319	407766	421860	416111	418806
	sp|P70271|PDLI4_MOUSE	Pdlim4	PDZ and LIM domain protein 4 OS=Mus musculus OX=10090 GN=Pdlim4 PE=1 SV=3	40	20	15	59.7	163611	158694	147929	176212	178241	174958	153792	159187	155309	167047	196575	235308	212489	183393	241406	158510	160672	150695	156239	152101	157265	192686	290129	171057	182933	195532	298414	168514	169015	168233	165364	170067	167869	170126	160044	170551	178641	168698	164950	162043	170804	175411	189687	191701	197821	189429	167235	177192	163364	161828	169919	166473	159969	174271	170392	209281	221900	177735	177217	173824	172300	162181	171073	240319	234874	217121
	sp|P70274|SEPP1_MOUSE	Selenop	Selenoprotein P OS=Mus musculus OX=10090 GN=Selenop PE=1 SV=3	10	7	6	17.37	57156.4	58821.6	59462.5	56852.1	53678.2	57992.4	54006.5	58890.9	56257.1	44889.2	62431.1	56330.3	60480.7	54842	72221.5	60006.1	58353.4	55375.3	59395.5	55163.1	60191.8	48963.9	62190.5	58135.7	60669.3	59407	63759	49597.8	52084.1	51920	61509.1	57951.9	51806.4	54350.7	61485.1	62185.5	47484.1	53094.2	53363.6	61095.8	53632.2	62822.3	59397.5	53453.7	69987.5	60125.2	59977.1	50734.1	67999	64064.5	72971.7	61122.6	64917.4	55878.5	58622.4	73135.8	57237.4	49960.5	65417.2	58254.3	70595	57864.7	63981	53886	61253.9	47441.2
	sp|P70275|SEM3E_MOUSE	Sema3e	Semaphorin-3E OS=Mus musculus OX=10090 GN=Sema3e PE=1 SV=3	18	15	15	19.87	62645.7	62399.1	65439.8	62183.2	63445.9	59963.9	58479.6	58402.6	59654.1	65450.9	67515.1	71413.4	76564.5	69244.6	70499.1	62977.6	60862.9	67794.7	61098.4	67949.8	63624	66805.8	80711.3	68749.5	65651	67806.5	66566.3	66893.8	64483	54360.6	72591.7	68823.3	66686	63130.1	65436.2	62605.8	67647.7	61197.5	65409.1	66604.1	59722.8	65817.1	70911.6	63221.1	68736.6	66266.5	65000.3	61625.8	71206.9	57793	66239.5	54300.1	60331.3	77333.9	70921.9	75043	58109.7	65496.6	62860.4	63893.2	74112.3	69663.5	68636	69006.9	80905.3	71333.4
	sp|P70279|SURF6_MOUSE	Surf6	Surfeit locus protein 6 OS=Mus musculus OX=10090 GN=Surf6 PE=1 SV=1	29	19	18	44.79	207923	205614	204260	210570	202149	199391	193454	189784	195599	213779	215988	217722	198166	186952	209100	207881	197534	174540	184378	183914	201519	193604	210920	193356	203002	196537	203606	203436	187611	203822	204054	208896	197442	204884	203781	214417	219928	206319	190428	202532	201120	198929	197308	204551	201415	197465	185215	203926	209167	201888	198483	199138	193801	195800	203975	205430	203816	194366	202515	201913	200147	203384	196128	201065	206962	204212
	sp|P70280|VAMP7_MOUSE	Vamp7	Vesicle-associated membrane protein 7 OS=Mus musculus OX=10090 GN=Vamp7 PE=1 SV=1	36	14	14	50.45	928256	929373	1.14178e+06	1.00989e+06	968248	1.02653e+06	1.01622e+06	878211	932217	936463	1.05803e+06	1.26071e+06	1.12723e+06	1.16429e+06	1.3231e+06	996669	917571	931174	931752	979862	947589	1.29128e+06	1.26554e+06	997631	1.02622e+06	1.07476e+06	1.28655e+06	1.07051e+06	982478	920911	971491	1.01865e+06	1.05226e+06	1.12675e+06	1.17386e+06	1.02341e+06	1.01252e+06	1.09857e+06	1.06114e+06	960748	1.07132e+06	936830	1.23017e+06	1.19855e+06	1.10087e+06	1.0363e+06	1.04424e+06	1.03204e+06	925424	1.02304e+06	930424	1.02391e+06	929834	986436	1.00321e+06	1.16714e+06	1.27926e+06	1.0224e+06	1.01041e+06	1.00941e+06	913007	1.01948e+06	1.03263e+06	1.17419e+06	1.23366e+06	1.25563e+06
	sp|P70288|HDAC2_MOUSE	Hdac2	Histone deacetylase 2 OS=Mus musculus OX=10090 GN=Hdac2 PE=1 SV=1	113	35	25	47.95	969163	923469	947105	919772	941710	953113	957590	899917	952246	928765	949146	874495	882235	1.00643e+06	988251	932945	955973	979650	948526	973654	940900	906612	943425	967784	950568	893905	880802	947186	951579	982743	988029	972487	950958	943264	956721	930061	1.0145e+06	946010	922708	981347	933850	1.00203e+06	930382	885492	980393	967814	927500	907591	960322	991767	994969	936674	989257	943005	975716	907926	932159	956115	981387	956864	968625	938278	920016	881553	908133	922919
	sp|P70290|EM55_MOUSE	Mpp1	55 kDa erythrocyte membrane protein OS=Mus musculus OX=10090 GN=Mpp1 PE=1 SV=1	135	34	0	73.17	2.00158e+06	1.84408e+06	1.99847e+06	2.00192e+06	2.02142e+06	2.09524e+06	1.8897e+06	2.18953e+06	2.27274e+06	2.02928e+06	1.93301e+06	2.00138e+06	2.01299e+06	2.12512e+06	2.29418e+06	2.06866e+06	2.17447e+06	2.21622e+06	2.15067e+06	2.08912e+06	2.16295e+06	1.96595e+06	2.22121e+06	1.97455e+06	2.00699e+06	2.09973e+06	1.95383e+06	2.03236e+06	1.94604e+06	2.02146e+06	2.04345e+06	2.00953e+06	1.99576e+06	1.9566e+06	1.9498e+06	2.17164e+06	2.15557e+06	1.89556e+06	2.02396e+06	2.07201e+06	1.96045e+06	2.12243e+06	1.99549e+06	1.99074e+06	1.96607e+06	2.10327e+06	1.91103e+06	2.07633e+06	2.19252e+06	1.989e+06	2.1259e+06	2.10554e+06	2.05429e+06	2.13098e+06	2.09734e+06	1.96604e+06	1.98232e+06	2.20769e+06	2.15963e+06	2.04723e+06	2.22422e+06	2.16538e+06	1.99794e+06	1.99561e+06	1.9631e+06	1.99502e+06
	sp|P70295|AUP1_MOUSE	Aup1	Lipid droplet-regulating VLDL assembly factor AUP1 OS=Mus musculus OX=10090 GN=Aup1 PE=1 SV=1	36	15	0	36.1	418020	390040	435262	388670	412742	392259	433296	418316	367861	400104	422408	411148	434949	346476	413398	396027	419814	411915	408227	394639	414112	417439	395562	395675	412255	397172	405238	424605	398505	419532	406189	404145	406490	423860	416782	402937	412217	436010	401896	416516	416188	423079	418528	414286	410760	397957	418968	403163	414740	398059	405504	405892	415508	414246	403583	427709	401411	402849	426069	408136	386908	424184	403554	410878	417540	416369
	sp|P70296|PEBP1_MOUSE	Pebp1	Phosphatidylethanolamine-binding protein 1 OS=Mus musculus OX=10090 GN=Pebp1 PE=1 SV=3	425	17	1	82.35	3.54273e+07	3.43594e+07	3.36059e+07	3.51842e+07	3.58699e+07	3.73669e+07	3.62166e+07	3.71086e+07	3.52242e+07	3.58957e+07	3.35085e+07	3.3807e+07	3.15242e+07	3.43601e+07	3.32519e+07	3.48713e+07	3.51467e+07	3.59055e+07	3.50209e+07	3.58261e+07	3.57679e+07	3.69988e+07	3.5463e+07	3.39469e+07	3.40188e+07	3.39007e+07	3.44807e+07	3.54662e+07	3.46633e+07	3.52018e+07	3.54812e+07	3.47233e+07	3.55517e+07	3.51889e+07	3.45192e+07	3.54885e+07	3.67163e+07	3.5146e+07	3.56888e+07	3.4509e+07	3.67062e+07	3.62347e+07	3.50522e+07	3.59577e+07	3.53821e+07	3.55639e+07	3.47249e+07	3.60289e+07	3.60502e+07	3.5174e+07	3.67169e+07	3.60238e+07	3.54559e+07	3.67136e+07	3.4958e+07	3.45664e+07	3.4318e+07	3.5366e+07	3.61118e+07	3.49624e+07	3.77174e+07	3.59402e+07	3.55659e+07	3.47425e+07	3.36669e+07	3.41597e+07
	sp|P70297|STAM1_MOUSE	Stam	Signal transducing adapter molecule 1 OS=Mus musculus OX=10090 GN=Stam PE=1 SV=3	115	32	0	43.98	3.31652e+06	4.10089e+06	3.67055e+06	4.00626e+06	3.8353e+06	3.72167e+06	3.77475e+06	4.02167e+06	3.86462e+06	3.64445e+06	3.77724e+06	3.53232e+06	3.70848e+06	3.60236e+06	3.65538e+06	3.98176e+06	3.82964e+06	3.90548e+06	3.89348e+06	3.88263e+06	3.93364e+06	3.46872e+06	3.71669e+06	3.57641e+06	3.67033e+06	3.67827e+06	3.55791e+06	3.84921e+06	3.83549e+06	3.92636e+06	3.81791e+06	3.7011e+06	3.84764e+06	3.73628e+06	3.79748e+06	4.02646e+06	3.92867e+06	3.80763e+06	3.8047e+06	3.84526e+06	3.72979e+06	3.95287e+06	3.6245e+06	3.75781e+06	3.52663e+06	3.93474e+06	3.64942e+06	3.86903e+06	3.96713e+06	3.73237e+06	3.87217e+06	3.92405e+06	3.84971e+06	3.81281e+06	3.71857e+06	3.63607e+06	3.48383e+06	3.85369e+06	3.53377e+06	3.96469e+06	3.90289e+06	3.73664e+06	3.67501e+06	3.46467e+06	3.4392e+06	3.56443e+06
	sp|P70302|STIM1_MOUSE	Stim1	Stromal interaction molecule 1 OS=Mus musculus OX=10090 GN=Stim1 PE=1 SV=2	101	35	1	54.31	1.00832e+06	935645	942299	905731	980530	868659	914736	907414	931215	898415	966920	850970	909126	951770	935304	891194	914156	905362	933611	927818	932347	918574	894924	885729	937392	910890	893973	900551	962388	901159	931973	915402	934081	907646	923404	860224	885956	881633	953495	917609	910906	906778	940420	902939	900099	858855	890177	945798	927232	896677	908500	910170	896094	908279	890110	906739	901381	924739	910393	894244	894093	905250	908621	873010	903344	888834
	sp|P70303|PYRG2_MOUSE	Ctps2	CTP synthase 2 OS=Mus musculus OX=10090 GN=Ctps2 PE=1 SV=1	84	34	7	59.21	565278	594010	569182	565719	583951	619775	585546	566784	577400	601495	590258	651684	564033	628738	601471	607445	605805	568063	558987	569071	557851	600436	646339	588821	578847	622332	635395	460632	594013	585220	575964	563852	591046	541782	558397	607911	588670	564039	659257	546086	533035	531686	532593	695139	611064	633289	571244	580564	613446	636504	537261	522284	621752	546935	616571	649997	610554	557886	609974	629749	604915	653668	665381	643371	655328	550899
	sp|P70313|NOS3_MOUSE	Nos3	Nitric oxide synthase, endothelial OS=Mus musculus OX=10090 GN=Nos3 PE=1 SV=4	63	29	27	28.87	175140	170432	168104	180058	173836	165912	164985	176075	157404	164376	170027	164210	160901	152032	159546	174305	173348	149904	171045	163194	166364	151709	157854	164714	174736	165801	177321	173279	163339	177147	159929	170945	166113	174506	172216	161976	161281	175783	161473	174699	181699	167939	155599	167776	161845	170127	161751	175039	162161	168087	170803	162156	167215	171749	167514	158900	158001	168219	169943	163666	153888	167866	163314	162093	164863	168222
	sp|P70315|WASP_MOUSE	Was	Wiskott-Aldrich syndrome protein homolog OS=Mus musculus OX=10090 GN=Was PE=1 SV=1	12	7	7	15.77	65111.5	62335.9	63351.9	66944.3	67017.3	62197.7	59168.3	53095.5	63754.8	65348.7	79134.5	100985	84808.3	77197.3	88992.5	67647.8	74604.1	67693.2	65979.7	62676.4	65973.6	84344.5	95744.5	75557.2	70538.3	68181.7	81534.5	75991.3	62197.4	69082.6	67166.8	81565.8	61298.1	67659.6	65435.7	79241.1	64212	81471.9	67166.2	64911.7	60695.1	68647	73074.9	78156.6	75840.3	73206.9	80171.9	70113.1	64207.1	65390.9	71418.2	63491.3	66371.8	73284.2	64541.8	85199.1	84239.9	64508.4	79860.5	65984.8	65240.4	73498.1	63084.7	92949.3	83387.8	81179.8
	sp|P70318|TIAR_MOUSE	Tial1	Nucleolysin TIAR OS=Mus musculus OX=10090 GN=Tial1 PE=1 SV=1	78	21	14	46.94	1.07923e+06	1.13843e+06	1.11323e+06	1.10909e+06	1.0911e+06	1.11442e+06	1.08601e+06	1.09603e+06	1.09687e+06	1.09613e+06	1.06672e+06	1.06993e+06	1.01586e+06	1.08297e+06	1.17793e+06	1.10481e+06	1.1129e+06	1.06357e+06	1.10266e+06	1.06777e+06	1.11826e+06	1.06747e+06	1.08647e+06	1.07135e+06	1.07736e+06	1.03765e+06	1.03047e+06	1.1433e+06	1.15172e+06	1.12764e+06	1.11052e+06	1.14596e+06	1.08828e+06	1.11223e+06	1.14327e+06	1.07116e+06	1.14805e+06	1.09051e+06	1.0765e+06	1.11194e+06	1.13989e+06	1.11017e+06	1.1067e+06	1.09537e+06	1.04285e+06	1.04643e+06	1.14284e+06	1.08357e+06	1.1184e+06	1.09709e+06	1.09739e+06	1.12132e+06	1.09936e+06	1.05421e+06	1.05517e+06	1.12105e+06	1.08255e+06	1.10562e+06	1.06794e+06	1.10657e+06	1.10892e+06	1.09143e+06	1.07015e+06	1.06161e+06	1.05784e+06	1.10994e+06
	sp|P70333|HNRH2_MOUSE	Hnrnph2	Heterogeneous nuclear ribonucleoprotein H2 OS=Mus musculus OX=10090 GN=Hnrnph2 PE=1 SV=1	292	26	13	50.56	6.45284e+06	6.17631e+06	6.46022e+06	6.4355e+06	6.46855e+06	6.28652e+06	6.53891e+06	6.14667e+06	6.16287e+06	6.49567e+06	6.37216e+06	6.09355e+06	5.95036e+06	6.03102e+06	6.29525e+06	6.23108e+06	6.44918e+06	6.41769e+06	6.25837e+06	6.20959e+06	6.23886e+06	6.20935e+06	6.1577e+06	6.2928e+06	6.19543e+06	5.9128e+06	5.78904e+06	6.61673e+06	6.5062e+06	6.46818e+06	6.3003e+06	6.39944e+06	6.6311e+06	6.55339e+06	6.63822e+06	6.33601e+06	6.92064e+06	6.52215e+06	6.542e+06	6.23154e+06	6.57928e+06	6.63354e+06	6.20073e+06	6.61269e+06	6.06015e+06	6.18492e+06	6.59314e+06	6.16018e+06	6.31667e+06	6.33864e+06	6.38128e+06	6.16146e+06	6.32804e+06	6.23242e+06	6.10454e+06	6.34344e+06	6.35741e+06	6.30449e+06	6.15881e+06	6.3155e+06	6.35158e+06	6.43667e+06	6.18836e+06	6.0831e+06	6.07327e+06	6.45814e+06
	sp|P70335|ROCK1_MOUSE	Rock1	Rho-associated protein kinase 1 OS=Mus musculus OX=10090 GN=Rock1 PE=1 SV=1	204	93	1	54.14	4.5113e+06	4.1335e+06	4.07277e+06	4.07232e+06	4.2765e+06	4.15041e+06	3.94071e+06	4.45577e+06	4.304e+06	4.2074e+06	4.19426e+06	4.23538e+06	4.58586e+06	4.07684e+06	4.29325e+06	4.27604e+06	4.29279e+06	4.27581e+06	4.19981e+06	4.24432e+06	4.27589e+06	4.26714e+06	4.48947e+06	4.42697e+06	4.21572e+06	4.34666e+06	4.34637e+06	3.98583e+06	4.1181e+06	4.28813e+06	4.08399e+06	4.0653e+06	4.18563e+06	4.20303e+06	4.00842e+06	4.69273e+06	4.39892e+06	3.97164e+06	4.13752e+06	4.25862e+06	3.98243e+06	4.20176e+06	4.15952e+06	4.19282e+06	4.39527e+06	4.51713e+06	4.00751e+06	4.21653e+06	4.34053e+06	4.18935e+06	4.24673e+06	4.24335e+06	4.23856e+06	4.31971e+06	4.27956e+06	4.2966e+06	4.27073e+06	4.37908e+06	4.3531e+06	4.40718e+06	4.24636e+06	4.33435e+06	4.17576e+06	4.34782e+06	4.44241e+06	4.32088e+06
	sp|P70336|ROCK2_MOUSE	Rock2	Rho-associated protein kinase 2 OS=Mus musculus OX=10090 GN=Rock2 PE=1 SV=1	573	135	3	60.52	6.34283e+06	6.69972e+06	6.48846e+06	6.19081e+06	6.29139e+06	6.39403e+06	6.41315e+06	6.76596e+06	6.67937e+06	6.55048e+06	6.08428e+06	5.79856e+06	6.02466e+06	6.14361e+06	5.63185e+06	6.90722e+06	6.49093e+06	6.51647e+06	6.65956e+06	6.5468e+06	6.61409e+06	6.13713e+06	5.2694e+06	5.62585e+06	5.99969e+06	6.0071e+06	5.60851e+06	6.60856e+06	6.30284e+06	6.7194e+06	6.32402e+06	6.54469e+06	6.62688e+06	6.4094e+06	6.36848e+06	6.74385e+06	6.39079e+06	6.51232e+06	6.11947e+06	6.52861e+06	6.2321e+06	6.44111e+06	6.11669e+06	6.10057e+06	5.68416e+06	6.35122e+06	6.29146e+06	6.56586e+06	6.62277e+06	6.29248e+06	6.48466e+06	6.54444e+06	6.39248e+06	6.43176e+06	6.28216e+06	5.98401e+06	5.75095e+06	6.0481e+06	6.2453e+06	6.29987e+06	6.37252e+06	6.25811e+06	5.93337e+06	5.68156e+06	5.48337e+06	6.05591e+06
	sp|P70340|SMAD1_MOUSE	Smad1	Mothers against decapentaplegic homolog 1 OS=Mus musculus OX=10090 GN=Smad1 PE=1 SV=2	34	13	2	28.39	144132	149915	146592	130460	155804	147388	146139	146983	155239	146578	148548	142317	140162	143403	144563	144519	153912	141034	139924	142912	138838	150138	156219	153673	148634	164324	148550	136964	148778	159809	150716	146288	148560	138681	143421	152316	133050	138336	147993	147891	135308	149991	135542	148147	147851	148401	159833	144899	149910	143721	152049	125944	154495	152644	150400	161758	140848	140132	141552	152499	142988	155277	147448	145399	156953	145138
	sp|P70345|B2CL2_MOUSE	Bcl2l2	Bcl-2-like protein 2 OS=Mus musculus OX=10090 GN=Bcl2l2 PE=1 SV=1	26	8	2	45.08	213272	222948	181425	201916	209457	190427	227577	213519	212326	214355	218520	196219	198994	213017	175384	214928	207115	217454	210679	219430	212948	195710	175657	202138	204780	213570	185710	204642	221419	209924	202622	201705	214092	210689	205901	214649	188085	200242	211662	208740	209035	212481	206549	212556	195487	204058	224815	196904	207970	192806	206525	203110	205951	215610	196322	203701	182792	205856	201862	202547	209812	197640	206505	193555	182553	193547
	sp|P70347|TANK_MOUSE	Tank	TRAF family member-associated NF-kappa-B activator OS=Mus musculus OX=10090 GN=Tank PE=1 SV=1	15	11	0	28.12	102669	95675.1	105253	89683.5	100243	95811.5	98100.4	112151	95423.4	95502.9	96568.1	92713.5	92368.6	79618.8	78070.1	95763.1	95038.8	88930.1	99017.6	92239.3	98684	103077	82839.6	94458.1	102373	82403.5	99725	95560.8	93140.7	99868.5	97372.3	94213	94219.4	89656	94913.9	98887.3	94704.1	88363.9	95922.9	94256.3	95225.5	97925.3	100828	93956.2	88609.4	89179.6	95665	98395	92338.4	100906	91590	94773	89074.4	92577.5	99597.3	93116.8	91367.7	91605.8	92014	95179.5	97312.9	94672.9	92136.5	88902.5	99888	94495.5
	sp|P70349|HINT1_MOUSE	Hint1	Histidine triad nucleotide-binding protein 1 OS=Mus musculus OX=10090 GN=Hint1 PE=1 SV=3	94	10	6	81.74	9.66768e+06	8.97427e+06	9.30754e+06	9.25051e+06	9.07556e+06	9.49271e+06	9.49251e+06	1.03894e+07	9.17165e+06	9.22223e+06	9.24789e+06	8.99864e+06	9.1287e+06	8.01569e+06	9.48068e+06	9.42295e+06	1.02675e+07	9.14678e+06	9.64676e+06	9.55915e+06	9.90044e+06	9.32306e+06	8.98096e+06	9.12211e+06	9.41112e+06	8.84391e+06	9.34518e+06	9.09337e+06	9.77111e+06	9.5751e+06	9.63827e+06	9.02259e+06	9.91225e+06	9.14078e+06	9.31167e+06	9.53477e+06	9.80841e+06	8.59106e+06	9.45267e+06	1.08678e+07	8.99568e+06	8.85251e+06	9.55917e+06	8.49657e+06	9.995e+06	9.67995e+06	9.77479e+06	9.31106e+06	9.66048e+06	1.05098e+07	9.42887e+06	9.75074e+06	9.86015e+06	1.05652e+07	1.02332e+07	8.67684e+06	9.49797e+06	1.01214e+07	9.69296e+06	9.64798e+06	1.01997e+07	9.55498e+06	9.32762e+06	8.72356e+06	9.08731e+06	8.66371e+06
	sp|P70351|EZH1_MOUSE	Ezh1	Histone-lysine N-methyltransferase EZH1 OS=Mus musculus OX=10090 GN=Ezh1 PE=1 SV=1	20	15	0	23.83	68894.3	62304.8	63129	65114.1	62614.4	65904.9	64127.7	75078.6	61383	57994.3	65548.2	66313.6	66660.9	63922	72414.9	63588.3	66056.7	65277.7	68614.5	68952.4	64352.3	61348	70237.2	57007.3	59477	61989.1	63133.4	70672.7	63972.3	71349	68186.3	70048.5	64538.5	61513.1	66031.1	64771.2	68887.4	63357.9	62075	66873.1	65330.4	69798.1	65978.5	64651.7	57262	62148.5	67442.2	63550.9	59354.2	64145.7	66314.7	65321.6	64268.7	65308.3	63152.5	69215.3	66940.6	72307.5	66639	60652.6	72381.4	74279.3	62733.9	60655.7	58806.8	63521.2
	sp|P70353|NFYC_MOUSE	Nfyc	Nuclear transcription factor Y subunit gamma OS=Mus musculus OX=10090 GN=Nfyc PE=1 SV=2	15	8	4	17.01	189844	176867	183300	182905	175046	183455	168869	183263	176119	184608	165238	190723	193283	192523	180439	180721	173762	178293	185290	183752	181055	170649	182966	196534	187367	179661	177631	189716	175405	188239	177506	184397	175515	189842	190214	183685	193739	174818	166409	180020	184224	178671	187681	163906	191587	182115	167468	187819	177951	202542	171075	181155	166466	174880	196235	167428	177142	171039	191088	173734	184086	182600	181468	170361	182827	172598
	sp|P70362|UFD1_MOUSE	Ufd1	Ubiquitin recognition factor in ER-associated degradation protein 1 OS=Mus musculus OX=10090 GN=Ufd1 PE=1 SV=2	58	21	19	48.21	1.55049e+06	1.67848e+06	1.58355e+06	1.70163e+06	1.63213e+06	1.539e+06	1.57764e+06	1.56224e+06	1.56199e+06	1.60378e+06	1.57134e+06	1.51762e+06	1.45161e+06	1.56672e+06	1.5086e+06	1.64435e+06	1.53785e+06	1.55779e+06	1.5478e+06	1.55835e+06	1.57328e+06	1.51538e+06	1.64891e+06	1.53095e+06	1.48719e+06	1.50479e+06	1.55782e+06	1.55467e+06	1.66008e+06	1.60736e+06	1.5207e+06	1.57788e+06	1.65845e+06	1.60873e+06	1.58565e+06	1.54617e+06	1.57666e+06	1.57982e+06	1.61856e+06	1.56654e+06	1.59685e+06	1.63444e+06	1.57131e+06	1.60911e+06	1.5234e+06	1.54079e+06	1.6264e+06	1.5969e+06	1.64025e+06	1.52535e+06	1.57999e+06	1.59671e+06	1.58112e+06	1.56914e+06	1.54257e+06	1.59338e+06	1.52023e+06	1.59128e+06	1.5551e+06	1.66041e+06	1.54477e+06	1.60343e+06	1.54316e+06	1.54828e+06	1.537e+06	1.59779e+06
	sp|P70365|NCOA1_MOUSE	Ncoa1	Nuclear receptor coactivator 1 OS=Mus musculus OX=10090 GN=Ncoa1 PE=1 SV=2	76	44	0	35.66	229166	245886	233384	237987	240609	232915	228815	236151	234499	241099	236598	232203	226746	223885	223226	236415	238251	221870	228188	226902	235399	220893	228267	217870	234173	218488	223993	243464	224948	221299	232854	237221	227633	230122	231658	218287	243015	242091	217560	226454	233460	245724	224748	235849	219717	230557	236700	229794	241560	226062	232598	226178	231892	227188	219302	226678	222827	221757	235245	223636	239822	226243	232149	218744	220473	226166
	sp|P70372|ELAV1_MOUSE	Elavl1	ELAV-like protein 1 OS=Mus musculus OX=10090 GN=Elavl1 PE=1 SV=2	137	20	17	61.35	2.41896e+06	2.6918e+06	2.41506e+06	2.74304e+06	2.6466e+06	2.4811e+06	2.42332e+06	2.62637e+06	2.3751e+06	2.39995e+06	2.59266e+06	2.39037e+06	2.31209e+06	2.28391e+06	2.74414e+06	2.62329e+06	2.46766e+06	2.49897e+06	2.45299e+06	2.42121e+06	2.43637e+06	2.2723e+06	2.66112e+06	2.54502e+06	2.44619e+06	2.35755e+06	2.24634e+06	2.69049e+06	2.60512e+06	2.61741e+06	2.58504e+06	2.58427e+06	2.69273e+06	2.59064e+06	2.72522e+06	2.51038e+06	2.7587e+06	2.61887e+06	2.47663e+06	2.50593e+06	2.63477e+06	2.63732e+06	2.53271e+06	2.54417e+06	2.52545e+06	2.53018e+06	2.51169e+06	2.52002e+06	2.56152e+06	2.53099e+06	2.53601e+06	2.56276e+06	2.54248e+06	2.47692e+06	2.54296e+06	2.49351e+06	2.51916e+06	2.5472e+06	2.52203e+06	2.5137e+06	2.61932e+06	2.53125e+06	2.49226e+06	2.38393e+06	2.41474e+06	2.48744e+06
	sp|P70377|FGF13_MOUSE	Fgf13	Fibroblast growth factor 13 OS=Mus musculus OX=10090 GN=Fgf13 PE=1 SV=2	13	7	0	29.39	113069	186832	121528	170284	165354	140974	142410	145754	162320	141413	160115	129408	120712	147892	154487	160466	128440	149948	146464	151088	137825	120668	164617	144649	133395	142205	132956	140411	155719	138610	144850	143853	153195	144589	160004	136009	147775	153807	150106	138467	162755	144532	148502	141712	155296	139607	154590	134667	132666	159256	139821	144533	135129	142834	158272	124213	140549	145481	145086	146484	139312	139524	153109	140938	144727	132205
	sp|P70379|FGF14_MOUSE	Fgf14	Fibroblast growth factor 14 OS=Mus musculus OX=10090 GN=Fgf14 PE=2 SV=1	21	9	1	37.65	1.92304e+06	1.99381e+06	2.07928e+06	2.1604e+06	1.7284e+06	1.86408e+06	1.63017e+06	2.20414e+06	1.95104e+06	1.85135e+06	1.79103e+06	1.60949e+06	1.9229e+06	1.76128e+06	1.73956e+06	2.09716e+06	1.89776e+06	1.92856e+06	2.0089e+06	1.95075e+06	2.03002e+06	1.53831e+06	1.79612e+06	1.74515e+06	1.89754e+06	1.82003e+06	1.72974e+06	1.70944e+06	2.04797e+06	1.96234e+06	1.88243e+06	1.74519e+06	1.76428e+06	1.84357e+06	1.84839e+06	2.13226e+06	1.70446e+06	1.75991e+06	1.98902e+06	2.30575e+06	1.53603e+06	1.9779e+06	1.55671e+06	1.77248e+06	1.59767e+06	1.86842e+06	1.77485e+06	1.73733e+06	2.32039e+06	1.68313e+06	2.07552e+06	1.55998e+06	2.07089e+06	1.93358e+06	1.79612e+06	1.84627e+06	1.61349e+06	2.12957e+06	1.79584e+06	1.99149e+06	1.73083e+06	1.92007e+06	1.73429e+06	1.74444e+06	1.73623e+06	1.77798e+06
	sp|P70380|IL18_MOUSE	Il18	Interleukin-18 OS=Mus musculus OX=10090 GN=Il18 PE=1 SV=2	21	12	1	48.43	175979	167272	162906	176346	171582	171419	178707	204810	163055	159888	183009	175697	166981	163462	172553	162337	188663	173790	171203	170690	168238	174325	184604	169431	173443	168437	175311	169369	173663	170712	169588	167776	178908	176575	164437	172719	169457	169886	178701	161021	177326	165466	166665	187469	178787	176198	161498	162787	172686	173657	175113	169782	171595	163765	169807	173775	182725	164236	175589	173722	164827	171616	177678	184775	173494	176774
	sp|P70387|HFE_MOUSE	Hfe	Hereditary hemochromatosis protein homolog OS=Mus musculus OX=10090 GN=Hfe PE=1 SV=2	7	5	1	15.32	65743.9	56526.5	66093.5	74031.2	64711.4	66369.6	64923.6	76899.3	60041.7	62095.3	71791.2	83624.3	76928	63706.6	65943.5	69761.3	67426.5	65488.7	71632.4	70286.8	69541.1	83489.2	77486.9	59540.6	77586.2	54793	54810.3	76339.3	71407.5	61923.7	59742	49652	64303.4	70719.4	55566.4	74354.2	64166.8	66344.3	58767.9	49266	63162.5	63903.3	81182.2	79277.4	60746.8	73676.6	63575.8	63874.9	68335.6	56570.7	52598.6	62779.1	51497	69724	70353.6	75331.9	61948.8	57647.1	56546.7	73211.8	60375.3	65950.7	63973.9	88123.4	70933.6	77379.3
	sp|P70388|RAD50_MOUSE	Rad50	DNA repair protein RAD50 OS=Mus musculus OX=10090 GN=Rad50 PE=1 SV=1	101	66	2	42.91	319522	307454	311068	316889	320422	299913	320000	308949	298112	325602	321485	313304	314855	305562	324092	321618	303379	315153	310397	304655	300646	321115	338934	310901	318918	313293	309571	321123	322981	313537	299428	307791	307997	317294	317191	327034	314313	319328	334775	317281	336428	324813	313402	334907	303089	322166	310919	324359	322760	320159	325668	320515	333926	322721	321610	326749	322553	331986	304937	320015	324347	335529	320813	329907	320690	334777
	sp|P70392|RGRF2_MOUSE	Rasgrf2	Ras-specific guanine nucleotide-releasing factor 2 OS=Mus musculus OX=10090 GN=Rasgrf2 PE=1 SV=2	238	64	61	47.01	1.35564e+06	1.51257e+06	1.59288e+06	1.69931e+06	1.51561e+06	1.55355e+06	1.53934e+06	1.61534e+06	1.45339e+06	1.60617e+06	1.48508e+06	1.44379e+06	1.5318e+06	1.48727e+06	1.45333e+06	1.71525e+06	1.51413e+06	1.62378e+06	1.64876e+06	1.57777e+06	1.50014e+06	1.57122e+06	1.55006e+06	1.43843e+06	1.50739e+06	1.53998e+06	1.42912e+06	1.76365e+06	1.58268e+06	1.51501e+06	1.5833e+06	1.51002e+06	1.47063e+06	1.4694e+06	1.5922e+06	1.45053e+06	1.45494e+06	1.72815e+06	1.63189e+06	1.59108e+06	1.63117e+06	1.55597e+06	1.45703e+06	1.50377e+06	1.32625e+06	1.45913e+06	1.61473e+06	1.5804e+06	1.55595e+06	1.51319e+06	1.57336e+06	1.62007e+06	1.5977e+06	1.57615e+06	1.52483e+06	1.4306e+06	1.49173e+06	1.56802e+06	1.47105e+06	1.53489e+06	1.56688e+06	1.54148e+06	1.53014e+06	1.45058e+06	1.40354e+06	1.50895e+06
	sp|P70398|USP9X_MOUSE	Usp9x	Probable ubiquitin carboxyl-terminal hydrolase FAF-X OS=Mus musculus OX=10090 GN=Usp9x PE=1 SV=2	500	138	100	47.24	3.75246e+06	3.93834e+06	3.85071e+06	3.72006e+06	3.71222e+06	3.88042e+06	3.77432e+06	3.63352e+06	4.01411e+06	3.79034e+06	3.58138e+06	3.65983e+06	3.75318e+06	3.79366e+06	3.55508e+06	3.87726e+06	3.78419e+06	3.83736e+06	3.8825e+06	3.87083e+06	3.84813e+06	3.74873e+06	3.58059e+06	3.6242e+06	3.71993e+06	3.76017e+06	3.73442e+06	3.86362e+06	3.80286e+06	3.87615e+06	3.92284e+06	3.82003e+06	3.86058e+06	3.77457e+06	3.80035e+06	3.85446e+06	3.7401e+06	3.79969e+06	3.75054e+06	3.90693e+06	3.67204e+06	3.74395e+06	3.67274e+06	3.71242e+06	3.64325e+06	3.81058e+06	3.74661e+06	3.73135e+06	3.8524e+06	3.81271e+06	3.82667e+06	3.8571e+06	3.8953e+06	3.84046e+06	3.75801e+06	3.66677e+06	3.69255e+06	3.75069e+06	3.75943e+06	3.83567e+06	3.86311e+06	3.71661e+06	3.70448e+06	3.53776e+06	3.58888e+06	3.65766e+06
	sp|P70399|TP53B_MOUSE	Tp53bp1	TP53-binding protein 1 OS=Mus musculus OX=10090 GN=Tp53bp1 PE=1 SV=3	155	79	0	47.59	529155	550690	529410	528476	555898	538269	553484	543306	549062	545066	534240	522209	517357	556493	495800	552757	539367	542438	537436	546838	549475	510029	492372	549429	535632	514125	487262	534729	555451	544924	542401	537342	567285	560264	539240	528317	561873	525797	522702	518717	557275	562700	517553	532055	518101	536098	528148	514256	532777	523509	526781	531988	539845	530570	517114	523873	519125	526868	515808	548387	567083	509111	544508	474843	500835	516520
	sp|P70404|IDHG1_MOUSE	Idh3g	Isocitrate dehydrogenase [NAD] subunit gamma 1, mitochondrial OS=Mus musculus OX=10090 GN=Idh3g PE=1 SV=1	497	30	27	58.01	1.17803e+07	1.20478e+07	1.25927e+07	1.22299e+07	1.18729e+07	1.21953e+07	1.19261e+07	1.28408e+07	1.17511e+07	1.21283e+07	1.13637e+07	1.1402e+07	1.0991e+07	1.17298e+07	1.1886e+07	1.22487e+07	1.18843e+07	1.20649e+07	1.16415e+07	1.19119e+07	1.23159e+07	1.1375e+07	1.18018e+07	1.14344e+07	1.19327e+07	1.15519e+07	1.14631e+07	1.21819e+07	1.21558e+07	1.26048e+07	1.23977e+07	1.17997e+07	1.21424e+07	1.22577e+07	1.21522e+07	1.18835e+07	1.22856e+07	1.17315e+07	1.1185e+07	1.22756e+07	1.18639e+07	1.27811e+07	1.16364e+07	1.12525e+07	1.17122e+07	1.21007e+07	1.20014e+07	1.20484e+07	1.25208e+07	1.20363e+07	1.2665e+07	1.19646e+07	1.22034e+07	1.25774e+07	1.20454e+07	1.13435e+07	1.10148e+07	1.26028e+07	1.2008e+07	1.23369e+07	1.27177e+07	1.19691e+07	1.14679e+07	1.11e+07	1.10416e+07	1.15187e+07
	sp|P70406|UCP2_MOUSE	Ucp2	Mitochondrial uncoupling protein 2 OS=Mus musculus OX=10090 GN=Ucp2 PE=1 SV=1	2	2	0	6.15	55883.2	50556.5	62575.2	65609.1	49288.7	57400.3	53211.7	50674.7	60836	55525.9	58097.4	53683	53834.8	69097.7	56864.1	57455.8	69976.8	66326.7	62700.7	59653.1	52866.1	52908	45370.9	48412.3	61285.2	48113.4	49705.8	54693.5	60874.7	69253.8	52399	49998.8	57876.1	72904.8	48344.4	62825.9	53389.9	51175.5	53943.9	56996.9	57095.3	56480	58120.8	58694.6	55424.5	44241.6	44475.6	64815.7	54772	58207	52017.2	51283.4	56855.8	55698.1	53750	54064.7	57596	64754.5	59682.1	55389.5	45451.5	58312.3	48296.7	52757.6	48790.2	73308.7
	sp|P70407|CADH9_MOUSE	Cdh9	Cadherin-9 OS=Mus musculus OX=10090 GN=Cdh9 PE=2 SV=2	31	19	0	28.24	517548	601395	523931	524446	524477	529360	610772	606053	562397	571409	502734	479923	461031	493685	394224	518859	554707	497115	585209	517224	588128	519244	469244	454794	544280	459773	515657	530193	544254	510584	539877	515516	564558	549053	528642	469570	484139	540802	553082	540869	580185	504272	517569	520124	520911	472211	563480	531689	506660	519497	513920	529501	507446	505601	503621	490100	470770	512231	486136	524627	521612	515378	482367	483178	452041	503900
	sp|P70408|CAD10_MOUSE	Cdh10	Cadherin-10 OS=Mus musculus OX=10090 GN=Cdh10 PE=1 SV=3	67	30	27	34.52	1.01635e+06	1.09848e+06	1.11418e+06	1.09395e+06	1.01174e+06	1.00427e+06	1.11077e+06	1.13508e+06	1.04213e+06	1.08202e+06	986584	891666	939096	957476	800566	1.14422e+06	1.0703e+06	1.02708e+06	1.1214e+06	1.03011e+06	1.08396e+06	1.06843e+06	836890	929264	1.03205e+06	905011	898546	1.14538e+06	1.04879e+06	1.02709e+06	1.09459e+06	1.05036e+06	1.06984e+06	1.05741e+06	1.05535e+06	987206	1.00712e+06	1.10292e+06	1.06988e+06	1.06542e+06	1.06682e+06	1.04887e+06	986313	973880	918660	941365	1.14946e+06	1.0779e+06	1.04472e+06	1.01476e+06	1.03232e+06	1.08164e+06	1.03528e+06	1.08144e+06	984647	924173	954266	1.02619e+06	938758	1.00886e+06	1.05502e+06	1.03442e+06	946927	922008	854354	997845
	sp|P70414|NAC1_MOUSE	Slc8a1	Sodium/calcium exchanger 1 OS=Mus musculus OX=10090 GN=Slc8a1 PE=1 SV=1	194	38	6	30.62	3.26992e+06	4.45938e+06	3.83832e+06	4.148e+06	3.96536e+06	3.96657e+06	3.98984e+06	4.0038e+06	4.15108e+06	3.86375e+06	3.8581e+06	3.73444e+06	3.59619e+06	4.18562e+06	3.50362e+06	4.06478e+06	4.07094e+06	4.23352e+06	4.00251e+06	4.20216e+06	4.1643e+06	3.23088e+06	4.10606e+06	3.97391e+06	4.08374e+06	3.71156e+06	3.66675e+06	3.92311e+06	4.02376e+06	4.16058e+06	3.96591e+06	3.8978e+06	4.18577e+06	4.05463e+06	4.06542e+06	3.74091e+06	4.40446e+06	3.71737e+06	3.70751e+06	3.82216e+06	4.02366e+06	4.09071e+06	3.89792e+06	3.96829e+06	3.96419e+06	4.15883e+06	3.74935e+06	3.92772e+06	3.98557e+06	3.94109e+06	3.88303e+06	4.08909e+06	3.88882e+06	3.88756e+06	3.83127e+06	3.65352e+06	3.56385e+06	3.90354e+06	3.79104e+06	4.03168e+06	4.06999e+06	3.72061e+06	3.73388e+06	3.42731e+06	3.50354e+06	3.67349e+06
	sp|P70423|CTR3_MOUSE	Slc7a3	Cationic amino acid transporter 3 OS=Mus musculus OX=10090 GN=Slc7a3 PE=2 SV=1	12	9	9	15.37	96774.3	97011.2	103827	82956	98901.1	99039.2	97843.1	103448	115874	105170	98897.6	94526.2	104185	114355	99179.5	98894.5	99488.4	98383.3	96281.9	99663.4	108739	91343.2	102559	83881.6	100002	106960	103788	95501	93871.6	113374	109588	100702	99183.6	95621.2	93519	101417	95105.5	88557	75215.7	106478	94015.5	102831	104907	88699	94423.3	108195	110747	108547	99348.2	98833.5	96368.6	108970	107699	101448	95177.1	90143.9	89394.1	105256	100155	106095	105393	95205.1	96830.3	93132	85301.1	89095
	sp|P70424|ERBB2_MOUSE	Erbb2	Receptor tyrosine-protein kinase erbB-2 OS=Mus musculus OX=10090 GN=Erbb2 PE=1 SV=3	19	7	4	6.05	133993	268330	123242	165300	180009	193688	178422	197482	181224	172734	181369	186252	166109	188754	197225	245840	196711	183809	203574	182381	200967	191952	221483	157156	185104	167134	167556	198641	190222	200762	197573	194155	196145	181826	187612	186221	184141	196000	179261	192590	193875	202021	176637	184630	164787	177643	194787	177976	190950	180834	186124	183161	194480	192200	190146	177686	171751	174841	177186	192618	182223	179151	183554	174231	173255	182715
	sp|P70425|RIT2_MOUSE	Rit2	GTP-binding protein Rit2 OS=Mus musculus OX=10090 GN=Rit2 PE=1 SV=1	44	15	11	60.83	294376	287841	297570	278805	288522	293661	287173	303687	306416	305745	272468	277238	253271	285058	235937	304167	314942	307737	286631	304233	317349	292146	248296	276986	285801	269567	253480	277920	298016	317358	314400	295040	304901	299907	295170	315876	295869	286832	279867	288204	297802	309681	285795	285034	268393	331847	299937	279063	290336	295454	296871	288323	288391	302638	276120	285116	283263	304442	280103	295562	309173	291042	289598	259296	262133	265233
	sp|P70428|EXT2_MOUSE	Ext2	Exostosin-2 OS=Mus musculus OX=10090 GN=Ext2 PE=1 SV=2	37	25	0	32.87	138886	142840	145935	153866	135932	138725	133472	151748	132938	147059	145184	145895	151307	132382	138225	137723	145684	138875	149660	141427	142695	145944	164698	135380	147643	140969	156704	148166	142155	141376	143609	142033	147896	146977	142600	148003	151290	150346	154939	156375	137768	147233	141381	148455	140228	147840	139496	144996	148857	137946	142202	148469	150872	140594	134196	148197	137237	138723	137424	141210	136380	138948	152106	142825	145140	154232
	sp|P70429|EVL_MOUSE	Evl	Ena/VASP-like protein OS=Mus musculus OX=10090 GN=Evl PE=1 SV=2	90	31	0	54.35	915952	948096	954267	891381	914953	912449	997470	894156	905019	940952	935595	959065	920257	928001	898633	864626	853381	890124	894849	909199	920204	919869	884706	923799	876793	925494	866247	950869	887958	920431	857075	954119	861966	966503	944662	860921	902206	997649	887573	884127	956151	887732	901761	986747	879929	871042	938618	905409	893195	896073	892971	880329	889400	875567	871501	938896	929271	841752	909432	914944	855523	879736	926777	962364	884268	947622
	sp|P70441|NHRF1_MOUSE	Slc9a3r1	Na(+)/H(+) exchange regulatory cofactor NHE-RF1 OS=Mus musculus OX=10090 GN=Slc9a3r1 PE=1 SV=3	224	33	25	84.5	6.54433e+06	7.22668e+06	7.56069e+06	7.0333e+06	7.22336e+06	6.70247e+06	7.27644e+06	6.08527e+06	6.5756e+06	7.0313e+06	7.35057e+06	6.80424e+06	6.92113e+06	6.83191e+06	7.07894e+06	6.28628e+06	6.17725e+06	6.49358e+06	6.68953e+06	6.59638e+06	6.58448e+06	6.75947e+06	7.25975e+06	6.60945e+06	6.60093e+06	6.87354e+06	7.56258e+06	7.80553e+06	7.31263e+06	7.27154e+06	6.90524e+06	7.2314e+06	7.54042e+06	7.07904e+06	7.0353e+06	6.96579e+06	7.48381e+06	7.23045e+06	6.90159e+06	6.64651e+06	6.89124e+06	6.98636e+06	7.29071e+06	7.0692e+06	6.83409e+06	6.75656e+06	6.36651e+06	7.12186e+06	6.84833e+06	6.57798e+06	6.94005e+06	7.0366e+06	6.73486e+06	6.57099e+06	6.67376e+06	7.12993e+06	7.1176e+06	6.32395e+06	6.70354e+06	6.84182e+06	6.60165e+06	6.40614e+06	6.47418e+06	7.25424e+06	6.90807e+06	7.11529e+06
	sp|P70444|BID_MOUSE	Bid	BH3-interacting domain death agonist OS=Mus musculus OX=10090 GN=Bid PE=1 SV=2	37	10	8	51.79	142362	181262	151660	164240	173624	176584	177569	161073	158900	170765	166969	180903	148323	174146	161070	170037	155135	176963	153613	167679	159789	165135	166235	159046	160671	168807	160171	154976	168353	162462	171859	162470	170964	169121	161831	170174	149205	171704	166999	140919	166047	164147	171562	170915	179864	168824	167389	171458	175144	169190	153315	170365	153699	171486	161398	170921	164958	165650	161857	167535	174786	163761	174968	170402	173748	161271
	sp|P70445|4EBP2_MOUSE	Eif4ebp2	Eukaryotic translation initiation factor 4E-binding protein 2 OS=Mus musculus OX=10090 GN=Eif4ebp2 PE=1 SV=1	9	4	4	23.33	73104.6	70893.4	79246.1	70629.1	75626.6	80078.4	74627.1	83606.6	75068.6	72400	69127.4	74318.2	76263.5	72956.9	69611.2	69093.8	72266.2	72477.7	74441.4	75251.2	73056.1	75518.3	68434.9	69169.4	70989.8	72459.9	71813.3	67220.7	81448.4	59819.9	72986.7	72611.1	74155.9	82243.5	70974.1	68545.4	74431.7	68962.6	82511.8	73303.4	78042.9	73935.4	68118.5	69860.5	73853.1	80200	74738	74089.4	67861.1	73345.9	73288.3	77933.9	73751.7	78753.2	74056.3	74118.1	71534.2	75549.4	69339.8	76282.9	85616.7	73454.6	78533.6	70368.9	76317.4	74463.6
	sp|P70451|FER_MOUSE	Fer	Tyrosine-protein kinase Fer OS=Mus musculus OX=10090 GN=Fer PE=1 SV=2	72	37	0	41.07	279163	270981	268178	259567	263573	272470	268474	279016	277144	270984	255961	256189	258514	258643	252490	265214	262421	268705	264849	269151	261671	269545	251025	270930	267917	267877	257849	268534	267633	265115	283934	266974	275042	260173	262195	278721	273788	251347	253941	281082	246357	262137	255889	254664	284826	274002	259211	266012	272773	278163	264894	259729	274833	274628	267666	253960	241286	262111	266193	266844	270027	263517	260752	247799	252366	246339
	sp|P70452|STX4_MOUSE	Stx4	Syntaxin-4 OS=Mus musculus OX=10090 GN=Stx4 PE=1 SV=1	43	16	16	47.98	587721	493812	461981	485407	513290	564187	475758	510262	592165	484555	490321	570795	607775	547044	676261	527355	597916	527635	524579	540341	581251	501241	694062	573068	564142	593971	653433	457448	502136	512343	457447	509677	519146	520758	500283	663894	574300	476120	535247	485785	486366	530112	534693	554218	619306	606168	498405	523663	576155	531005	551786	530851	524779	489059	573386	626733	631957	517044	624622	581647	537286	592767	557257	624937	697994	580005
	sp|P70453|PDE7A_MOUSE	Pde7a	High affinity cAMP-specific 3',5'-cyclic phosphodiesterase 7A OS=Mus musculus OX=10090 GN=Pde7a PE=2 SV=2	20	13	0	26.32	108258	118729	103228	110727	109820	111363	110537	110834	119374	118467	107507	100810	101314	99787.3	100464	113267	107564	115178	108076	102826	95656.7	109640	104849	109625	110552	104388	89881.2	116421	105700	108492	106978	106029	112338	107664	107683	105335	101028	113059	103483	114691	116325	115220	103817	110947	101423	101705	117515	108519	110311	103738	106892	111365	115101	111081	112170	104327	96869.4	107294	103643	103583	116727	113391	111038	102143	105355	102996
	sp|P70459|ERF_MOUSE	Erf	ETS domain-containing transcription factor ERF OS=Mus musculus OX=10090 GN=Erf PE=1 SV=1	34	14	12	37.57	95930.4	106817	102971	93829.9	102020	105024	96723.7	102341	101220	102580	91116.8	94054	88406.5	96894.1	89319.5	101259	97826.3	92620.7	97115.1	99804.9	103029	97703.9	91095.4	93460.9	101146	94498.8	94178.8	105161	103743	96037.8	104716	99352.5	94699.9	91821.9	97335	91952.7	100586	96197.1	96715.9	99801.8	95713	97061.4	107189	94722.9	102023	93266.8	97664.3	96854.3	85869.7	101715	97601.6	95574.1	97162.4	97909.8	99947	84158.8	90781.1	94566.1	97172.9	90909.3	96453.3	92769.2	98116.5	87246	92491.8	88548.1
	sp|P70460|VASP_MOUSE	Vasp	Vasodilator-stimulated phosphoprotein OS=Mus musculus OX=10090 GN=Vasp PE=1 SV=4	48	21	21	42.13	339800	344073	339204	338600	356566	347331	349942	326552	344886	331047	378857	393435	359897	355389	389600	331338	343488	322327	340479	334471	350296	362419	390127	392713	366454	352688	393312	353400	333416	340552	336402	353639	326232	363268	355421	346448	349844	364787	335046	325055	372938	334034	389940	361007	409059	352740	346467	346944	326254	352335	336167	356173	322590	335063	339898	353887	378377	335325	355779	356692	357105	318356	370036	382644	373102	364151
	sp|P70662|LDB1_MOUSE	Ldb1	LIM domain-binding protein 1 OS=Mus musculus OX=10090 GN=Ldb1 PE=1 SV=2	21	11	1	30.41	106818	100235	107151	96452.4	98152.9	94269	100676	96247.2	99377.1	97747.9	94768.4	93818.7	92248.6	100594	94120.1	90126.9	93989.6	89737.1	95983.6	90352.8	97538.8	93584.6	102260	97726.1	95607.8	91697	89844.8	95591.7	97154.7	96001.5	103121	92743.5	95736.7	105181	100891	91746.6	96650.7	96121.7	96434.4	103598	92122.2	101369	91224.2	99275.4	97161	101655	94265.1	92285.8	101578	99566.5	102656	97685.9	104342	104662	95956.4	106310	98479.8	103467	98294.9	99861	98619.7	102398	93207.2	92962.8	93511.4	91422.3
	sp|P70663|SPRL1_MOUSE	Sparcl1	SPARC-like protein 1 OS=Mus musculus OX=10090 GN=Sparcl1 PE=1 SV=3	171	39	30	65.08	1.84573e+06	1.61893e+06	1.94782e+06	1.86546e+06	1.86973e+06	1.8386e+06	1.73986e+06	1.85381e+06	1.82123e+06	1.82087e+06	1.87793e+06	1.82561e+06	1.96353e+06	1.93491e+06	2.01688e+06	1.75689e+06	1.93221e+06	1.9581e+06	1.86063e+06	1.82725e+06	1.91391e+06	1.7675e+06	1.94929e+06	1.83645e+06	1.83792e+06	1.91984e+06	1.90046e+06	1.91253e+06	1.87706e+06	1.90252e+06	1.79589e+06	1.84448e+06	1.94973e+06	2.03812e+06	2.03487e+06	2.00809e+06	1.9623e+06	1.91177e+06	1.84479e+06	1.81592e+06	1.81065e+06	1.77967e+06	1.92845e+06	1.99866e+06	1.87269e+06	1.93089e+06	1.83083e+06	1.7523e+06	1.82935e+06	1.80059e+06	1.77149e+06	1.83639e+06	1.77053e+06	1.90994e+06	1.8574e+06	1.8706e+06	2.04298e+06	1.92649e+06	1.90371e+06	1.86631e+06	1.83355e+06	1.85544e+06	1.80362e+06	1.88334e+06	1.90092e+06	1.93494e+06
	sp|P70665|SIAE_MOUSE	Siae	Sialate O-acetylesterase OS=Mus musculus OX=10090 GN=Siae PE=1 SV=3	14	9	0	21.63	77392.1	62706.9	85037.6	67310.7	64776	75504.8	70231.2	67675.1	78456.4	72895.6	73443.6	76501.6	94762.2	75387.5	72186.9	78604.1	79326.7	73518.9	69114.1	74774.5	77349.1	100588	64212.4	77403.1	83114.1	85206.1	84970.3	68307.8	74573.6	72143.3	90481.9	71880.5	78857.4	76968.7	75276.3	82370.8	72959.8	66875.2	76837.4	77017.9	65913.4	72527.6	66860.8	74925.7	67902.2	81474.3	79195.9	74889.4	86371.4	63800	88077.1	76966.3	78635.2	82363.5	72070.8	89698	77862.1	107430	76303.2	76396.2	75676.1	72026.1	67169	83197.5	83815.2	81561
	sp|P70670|NACAM_MOUSE	Naca	Nascent polypeptide-associated complex subunit alpha, muscle-specific form OS=Mus musculus OX=10090 GN=Naca PE=1 SV=2	67	16	5	6.49	3.34646e+06	3.68902e+06	3.68383e+06	3.59973e+06	3.56296e+06	3.42082e+06	3.65595e+06	3.74125e+06	3.24697e+06	3.45804e+06	3.54548e+06	3.5494e+06	3.64714e+06	3.14368e+06	3.52074e+06	3.55223e+06	3.53365e+06	3.51406e+06	3.60265e+06	3.52459e+06	3.61999e+06	3.48504e+06	3.51396e+06	3.51365e+06	3.46829e+06	3.42919e+06	3.54373e+06	3.69835e+06	3.67377e+06	3.57522e+06	3.59357e+06	3.5561e+06	3.65741e+06	3.60459e+06	3.55038e+06	3.57632e+06	3.77045e+06	3.62271e+06	3.62073e+06	3.62684e+06	3.5496e+06	3.61051e+06	3.43242e+06	3.57022e+06	3.3304e+06	3.50615e+06	3.48452e+06	3.57543e+06	3.44388e+06	3.45893e+06	3.52701e+06	3.54144e+06	3.6587e+06	3.59277e+06	3.45349e+06	3.43082e+06	3.49972e+06	3.53903e+06	3.40277e+06	3.55077e+06	3.56311e+06	3.4968e+06	3.32835e+06	3.53579e+06	3.43574e+06	3.62413e+06
	sp|P70671|IRF3_MOUSE	Irf3	Interferon regulatory factor 3 OS=Mus musculus OX=10090 GN=Irf3 PE=1 SV=1	29	17	3	47.02	430817	416168	418583	403729	393215	422353	398627	434438	406232	406988	412954	431248	405003	379427	441444	415812	402372	404532	395732	402417	402946	378182	403343	417354	398208	425889	408114	410442	415187	417346	389105	428158	427002	401545	406383	441738	408725	415933	388901	402504	391269	400964	430750	384168	415621	426095	397300	402335	417048	432538	395952	426270	404007	403286	411783	392131	421898	409437	419619	420518	417323	409630	412429	408652	434490	416677
	sp|P70677|CASP3_MOUSE	Casp3	Caspase-3 OS=Mus musculus OX=10090 GN=Casp3 PE=1 SV=1	34	18	11	60.29	607933	599672	575709	579308	588236	582901	651169	564926	606113	632260	581197	547866	626704	674211	475290	536790	551557	615270	602801	577019	557116	590599	477493	711054	630225	592011	555669	623222	565866	581207	567052	599519	597466	616046	607138	567917	553170	617823	568450	490031	663058	509027	591093	565765	670395	526720	582853	572971	502401	639865	500509	573484	519642	479697	568734	528921	560812	476012	505987	544716	529498	523783	547104	568719	518878	506023
	sp|P70689|CXB6_MOUSE	Gjb6	Gap junction beta-6 protein OS=Mus musculus OX=10090 GN=Gjb6 PE=1 SV=1	17	6	6	27.2	210199	267681	222963	268543	254049	262723	184414	263852	236640	250238	263818	310424	273724	302620	336257	314137	257133	263133	253536	247363	260333	267498	437137	259165	290270	331289	347177	256529	241808	256763	234572	263871	232524	255650	217209	298496	306343	249887	252793	311856	226995	258744	258037	246335	242459	346349	240338	242573	279846	260540	252075	298589	239634	336374	256197	338826	350492	361616	307416	282389	284409	299708	262361	371631	372885	391816
	sp|P70695|F16P2_MOUSE	Fbp2	Fructose-1,6-bisphosphatase isozyme 2 OS=Mus musculus OX=10090 GN=Fbp2 PE=1 SV=2	3	2	0	5.01	76424.4	64768	92900.2	75898.9	55754.7	70509.6	78970.1	77137.5	76575.5	65505.5	73601.4	59721.4	75821.9	64806.4	69232.8	77356	92909.6	76558.3	61513.7	67072.8	59764.1	78084.3	69679.8	82330.5	65074	69917.9	67304.9	87012.5	60633.8	75593.8	68141.8	63672.9	67169.5	81257.3	67634.9	66215.7	62578.4	96928.4	84381.3	70205	66258.2	70908.8	70835.8	84059.6	57760.9	58500.9	101604	70193.5	69987.3	74241.7	69046.8	91462.2	79835.4	73876.4	64024.7	70245.1	72593.9	69475.8	82929.8	68365.6	77952.3	66860.5	71053.7	66741.5	60094.1	72135.7
	sp|P70696|H2B1A_MOUSE	H2bc1	Histone H2B type 1-A OS=Mus musculus OX=10090 GN=H2bc1 PE=1 SV=3	414	10	1	57.48	9.8763e+07	7.9566e+07	8.81148e+07	8.26187e+07	8.54365e+07	8.10354e+07	8.13582e+07	8.24867e+07	8.3316e+07	9.02371e+07	8.76807e+07	8.03898e+07	9.06183e+07	8.66123e+07	8.82322e+07	7.84006e+07	7.98148e+07	8.10483e+07	7.48931e+07	8.57108e+07	7.38553e+07	7.98126e+07	8.41531e+07	9.8464e+07	8.64342e+07	9.39352e+07	8.31465e+07	7.40571e+07	7.66352e+07	8.52962e+07	7.89074e+07	8.32969e+07	7.99869e+07	8.36624e+07	8.39311e+07	9.24134e+07	9.23822e+07	7.60841e+07	7.48866e+07	7.67141e+07	8.17052e+07	8.79835e+07	7.92587e+07	8.28911e+07	9.15546e+07	9.41801e+07	7.90981e+07	8.22764e+07	8.95247e+07	8.72563e+07	8.07051e+07	8.21313e+07	8.16359e+07	8.02861e+07	8.4149e+07	8.64388e+07	7.89742e+07	8.84551e+07	8.95381e+07	8.50389e+07	8.67949e+07	8.59585e+07	8.24614e+07	8.6366e+07	8.2664e+07	7.7624e+07
	sp|P70697|DCUP_MOUSE	Urod	Uroporphyrinogen decarboxylase OS=Mus musculus OX=10090 GN=Urod PE=1 SV=2	46	16	9	39.78	544510	527810	550606	524905	556672	510243	512469	497400	601372	517429	539119	519180	573380	597855	546741	539548	620148	617674	580332	570936	577909	504695	554904	563493	550078	536752	554815	549803	564341	562737	519563	564873	541544	535637	534142	532524	557681	554595	555942	511437	519497	556105	518488	565373	522692	545186	576231	529909	581282	538535	545458	528524	579517	533370	548993	570946	539247	505452	553746	533220	518769	576605	557083	566854	541374	524947
	sp|P70698|PYRG1_MOUSE	Ctps1	CTP synthase 1 OS=Mus musculus OX=10090 GN=Ctps1 PE=1 SV=2	106	37	34	62.1	727219	789772	791530	729771	758457	752623	743456	738514	730844	723640	763317	758735	712070	733579	800701	722471	677234	676186	627253	684914	641233	742106	798287	745046	709856	911928	762862	656763	769687	756386	756724	724529	751820	719808	741602	742352	741024	744676	786091	715792	753054	741087	721417	781811	754085	742330	743806	738174	801992	808068	703882	645529	731971	716854	802606	782986	730722	752328	743936	768865	730075	783498	785440	787041	761071	726908
	sp|P70699|LYAG_MOUSE	Gaa	Lysosomal alpha-glucosidase OS=Mus musculus OX=10090 GN=Gaa PE=1 SV=2	115	42	22	40.82	1.23393e+06	1.19144e+06	1.22705e+06	1.23415e+06	1.38561e+06	1.29977e+06	1.29286e+06	1.18135e+06	1.18743e+06	1.2437e+06	1.38887e+06	1.39766e+06	1.28857e+06	1.17651e+06	1.23766e+06	1.27446e+06	1.20287e+06	1.23276e+06	1.20639e+06	1.24625e+06	1.1859e+06	1.31205e+06	1.44971e+06	1.18291e+06	1.23072e+06	1.26423e+06	1.41546e+06	1.28894e+06	1.17394e+06	1.21302e+06	1.23228e+06	1.20208e+06	1.23597e+06	1.20889e+06	1.23054e+06	1.16914e+06	1.15052e+06	1.27276e+06	1.17626e+06	1.24023e+06	1.43769e+06	1.32065e+06	1.31945e+06	1.43111e+06	1.34244e+06	1.23971e+06	1.42827e+06	1.2729e+06	1.25082e+06	1.25465e+06	1.23992e+06	1.19839e+06	1.27903e+06	1.22521e+06	1.22476e+06	1.26187e+06	1.25532e+06	1.28834e+06	1.3162e+06	1.27134e+06	1.37245e+06	1.30596e+06	1.36652e+06	1.26145e+06	1.28559e+06	1.26169e+06
	sp|P70700|RPA2_MOUSE	Polr1b	DNA-directed RNA polymerase I subunit RPA2 OS=Mus musculus OX=10090 GN=Polr1b PE=1 SV=2	12	12	10	11.54	64184.7	63047.1	64688.4	64940.4	65671.8	63803.8	66404.6	68329.9	64584.3	66871.6	64497.7	59832.1	62184.2	66791.8	69218.1	64942.5	68349.7	65087.9	72739.1	65603.6	73581.1	64497.4	61152.8	61497.1	65794.5	62909.5	59453.1	69440.2	61592.5	67982.1	58435.6	70046.9	64696	70390.5	58368	58786.8	67581	70117.5	61311.6	63887.1	62438.5	66350.1	55680.4	60958.6	63573.3	63813.5	65795.6	67245.6	62887.7	57646.6	61325.4	79236.9	67131	63732.2	68843	65549.1	57449	61869.5	67539.9	65998	68372.8	67424.5	62870.2	60653.3	63377.5	65554
	sp|P70704|AT8A1_MOUSE	Atp8a1	Phospholipid-transporting ATPase IA OS=Mus musculus OX=10090 GN=Atp8a1 PE=1 SV=2	259	61	0	44.16	4.69343e+06	5.53357e+06	5.07633e+06	5.48851e+06	5.42306e+06	5.66011e+06	5.53022e+06	5.0574e+06	5.14281e+06	5.55653e+06	5.43015e+06	5.62884e+06	5.51932e+06	5.31648e+06	5.10166e+06	5.68795e+06	4.97519e+06	5.20008e+06	5.3203e+06	5.22666e+06	4.99645e+06	5.91318e+06	7.02291e+06	4.9023e+06	5.42202e+06	5.48023e+06	7.32641e+06	5.51407e+06	5.27696e+06	5.32348e+06	5.23329e+06	5.2302e+06	5.47291e+06	5.34859e+06	5.38415e+06	4.84942e+06	5.16672e+06	5.45174e+06	5.2762e+06	5.41195e+06	5.91985e+06	5.22658e+06	5.53772e+06	5.80289e+06	5.57673e+06	5.29936e+06	5.86567e+06	5.32374e+06	5.21957e+06	5.39547e+06	5.16921e+06	5.44202e+06	5.34557e+06	5.52375e+06	5.21365e+06	5.32091e+06	5.60787e+06	5.48807e+06	5.4484e+06	5.30559e+06	5.32025e+06	5.17026e+06	5.4172e+06	5.4205e+06	5.78559e+06	5.77578e+06
	sp|P79457|UTY_MOUSE	Uty	Histone demethylase UTY OS=Mus musculus OX=10090 GN=Uty PE=1 SV=2	6	4	0	4.29	53655.2	49958.9	60115.4	57703.2	54744.2	58576.7	55814.1	51784	55001.7	49486.8	52900.6	48674.4	51760.8	50630.5	61624.1	55539.5	45110.9	59671	42280.7	57689.4	50640.8	54416.4	49556.2	62465.9	53603.1	64339.2	48284.4	53978.7	57258.3	57256.1	55069.5	51971.6	56127.9	55950	51774.1	50632.9	61903.8	52123.1	57268	54270.9	50299.9	49188.5	64725	51111	51809	49433.9	54336.5	45894.8	57194.8	54002.6	52949.1	53167.4	53603	51247.3	56119.4	51961.4	52735.9	52849.7	52050.2	53306.2	54087.8	59085.5	52435.3	48667.7	53319.8	55773.7
	sp|P80313|TCPH_MOUSE	Cct7	T-complex protein 1 subunit eta OS=Mus musculus OX=10090 GN=Cct7 PE=1 SV=1	276	42	3	67.09	8.65711e+06	9.0274e+06	8.49159e+06	8.86416e+06	8.8425e+06	8.89355e+06	9.04278e+06	8.71163e+06	9.2584e+06	9.35197e+06	8.89312e+06	8.71512e+06	8.74404e+06	9.24108e+06	8.12421e+06	9.09947e+06	9.009e+06	9.03713e+06	9.0534e+06	9.03959e+06	8.87411e+06	8.77883e+06	8.76467e+06	8.86081e+06	8.85467e+06	8.87812e+06	9.20769e+06	8.90809e+06	8.58464e+06	9.19898e+06	8.59725e+06	9.02276e+06	8.93102e+06	8.85126e+06	8.88175e+06	8.80013e+06	8.64222e+06	9.07521e+06	8.44395e+06	8.90966e+06	8.54818e+06	9.00586e+06	8.52844e+06	8.73332e+06	8.55931e+06	8.46408e+06	9.10033e+06	8.94155e+06	9.24157e+06	8.82598e+06	8.98156e+06	8.61529e+06	9.32416e+06	8.79531e+06	8.82059e+06	8.86914e+06	8.64872e+06	8.30078e+06	9.17475e+06	8.96816e+06	8.75654e+06	8.85344e+06	8.86923e+06	8.30638e+06	8.93191e+06	8.67091e+06
	sp|P80314|TCPB_MOUSE	Cct2	T-complex protein 1 subunit beta OS=Mus musculus OX=10090 GN=Cct2 PE=1 SV=4	501	54	9	82.99	8.67577e+06	8.79074e+06	8.65729e+06	8.45821e+06	8.84737e+06	8.6326e+06	8.91956e+06	9.14361e+06	8.83748e+06	9.32919e+06	8.84543e+06	8.4907e+06	8.33235e+06	8.51168e+06	7.85602e+06	8.75073e+06	8.83191e+06	8.67106e+06	8.74006e+06	8.87848e+06	8.92217e+06	8.51149e+06	8.34019e+06	8.6388e+06	8.67397e+06	8.72876e+06	8.95255e+06	8.6353e+06	8.78829e+06	8.92246e+06	8.51798e+06	8.51257e+06	9.10617e+06	8.83447e+06	8.62629e+06	8.76725e+06	8.96599e+06	8.48459e+06	8.54543e+06	8.36031e+06	8.82736e+06	8.71007e+06	8.58098e+06	8.72848e+06	8.58496e+06	8.44797e+06	8.53325e+06	8.62946e+06	8.94563e+06	8.63864e+06	8.79354e+06	8.91202e+06	8.6266e+06	8.31737e+06	8.47598e+06	8.64703e+06	8.39819e+06	8.47431e+06	8.69476e+06	8.80675e+06	8.93373e+06	8.55146e+06	8.68165e+06	8.10355e+06	8.47989e+06	8.39441e+06
	sp|P80315|TCPD_MOUSE	Cct4	T-complex protein 1 subunit delta OS=Mus musculus OX=10090 GN=Cct4 PE=1 SV=3	407	50	0	71.98	1.14623e+07	1.19533e+07	1.14375e+07	1.14711e+07	1.10094e+07	1.24198e+07	1.14378e+07	1.09817e+07	1.21677e+07	1.15001e+07	1.08592e+07	1.2051e+07	1.14609e+07	1.21864e+07	1.13318e+07	1.1903e+07	1.15346e+07	1.17195e+07	1.1463e+07	1.20566e+07	1.12578e+07	1.12283e+07	1.14993e+07	1.17273e+07	1.15511e+07	1.19474e+07	1.17969e+07	1.11803e+07	1.13619e+07	1.1841e+07	1.14043e+07	1.15719e+07	1.18331e+07	1.15326e+07	1.14718e+07	1.14277e+07	1.13696e+07	1.1559e+07	1.12244e+07	1.13636e+07	1.11843e+07	1.16214e+07	1.07811e+07	1.16477e+07	1.1271e+07	1.13546e+07	1.15783e+07	1.13966e+07	1.21061e+07	1.18063e+07	1.16632e+07	1.10069e+07	1.1985e+07	1.13063e+07	1.16744e+07	1.14944e+07	1.07673e+07	1.06791e+07	1.18547e+07	1.1667e+07	1.12866e+07	1.15496e+07	1.14504e+07	1.09106e+07	1.12936e+07	1.09147e+07
	sp|P80316|TCPE_MOUSE	Cct5	T-complex protein 1 subunit epsilon OS=Mus musculus OX=10090 GN=Cct5 PE=1 SV=1	365	64	59	73.94	8.67001e+06	9.7731e+06	8.72102e+06	9.13612e+06	9.2251e+06	9.24696e+06	8.8924e+06	9.45079e+06	9.40433e+06	9.10955e+06	8.98164e+06	9.04498e+06	9.11218e+06	9.2599e+06	9.12558e+06	9.48264e+06	9.12221e+06	9.36686e+06	9.08064e+06	9.46024e+06	8.98123e+06	8.3648e+06	9.68524e+06	9.1382e+06	9.05292e+06	9.49912e+06	9.25003e+06	9.07788e+06	8.94239e+06	9.50381e+06	8.76244e+06	9.02214e+06	9.46211e+06	9.26505e+06	9.09764e+06	9.47364e+06	9.47225e+06	9.20476e+06	8.9323e+06	9.16004e+06	9.04644e+06	9.46799e+06	8.82137e+06	9.07907e+06	8.8375e+06	9.12647e+06	8.74933e+06	8.91033e+06	9.70716e+06	9.15811e+06	9.46078e+06	9.16727e+06	9.40504e+06	9.03848e+06	9.07344e+06	9.21232e+06	8.68758e+06	8.74114e+06	9.26075e+06	9.29021e+06	9.08923e+06	9.22228e+06	9.22312e+06	8.84724e+06	8.97671e+06	8.9863e+06
	sp|P80317|TCPZ_MOUSE	Cct6a	T-complex protein 1 subunit zeta OS=Mus musculus OX=10090 GN=Cct6a PE=1 SV=3	379	43	3	74.2	1.58574e+07	1.686e+07	1.58808e+07	1.62495e+07	1.64734e+07	1.626e+07	1.68358e+07	1.7622e+07	1.65677e+07	1.62128e+07	1.65648e+07	1.62057e+07	1.67994e+07	1.55998e+07	1.6847e+07	1.67352e+07	1.61042e+07	1.60122e+07	1.51596e+07	1.68917e+07	1.59884e+07	1.5702e+07	1.62509e+07	1.65634e+07	1.62415e+07	1.71063e+07	1.66118e+07	1.63276e+07	1.60285e+07	1.67104e+07	1.58672e+07	1.60539e+07	1.68256e+07	1.65716e+07	1.62288e+07	1.58038e+07	1.61881e+07	1.6608e+07	1.57866e+07	1.56647e+07	1.66051e+07	1.67386e+07	1.62151e+07	1.62475e+07	1.62543e+07	1.57539e+07	1.65269e+07	1.65377e+07	1.71588e+07	1.62472e+07	1.67023e+07	1.62132e+07	1.62101e+07	1.586e+07	1.61927e+07	1.62853e+07	1.56411e+07	1.60258e+07	1.66586e+07	1.63797e+07	1.6768e+07	1.64627e+07	1.64396e+07	1.53644e+07	1.61549e+07	1.59724e+07
	sp|P80318|TCPG_MOUSE	Cct3	T-complex protein 1 subunit gamma OS=Mus musculus OX=10090 GN=Cct3 PE=1 SV=1	401	63	25	65.5	8.69836e+06	8.71914e+06	8.49001e+06	8.58437e+06	9.35214e+06	8.15018e+06	8.77959e+06	8.76166e+06	9.16819e+06	8.47945e+06	9.19767e+06	8.04651e+06	8.72841e+06	9.11257e+06	9.08895e+06	8.77124e+06	8.36905e+06	8.79537e+06	7.50493e+06	8.95034e+06	7.34239e+06	8.6768e+06	8.65992e+06	9.3226e+06	8.63719e+06	1.08785e+07	8.60278e+06	8.28109e+06	8.70919e+06	9.04571e+06	8.46609e+06	8.86179e+06	8.90525e+06	8.80377e+06	8.62421e+06	8.77144e+06	8.68763e+06	8.82729e+06	8.44139e+06	7.65385e+06	8.85165e+06	9.19712e+06	8.62905e+06	8.19329e+06	9.04484e+06	8.58286e+06	8.67411e+06	8.72901e+06	9.58607e+06	9.36691e+06	8.75148e+06	7.77973e+06	8.54015e+06	8.62212e+06	8.98808e+06	8.62243e+06	8.16374e+06	8.46428e+06	8.9586e+06	8.86696e+06	8.57991e+06	8.66375e+06	8.83766e+06	8.33411e+06	8.6173e+06	8.41842e+06
	sp|P80560|PTPR2_MOUSE	Ptprn2	Receptor-type tyrosine-protein phosphatase N2 OS=Mus musculus OX=10090 GN=Ptprn2 PE=1 SV=2	141	53	40	53.85	1.00499e+06	1.18573e+06	1.07227e+06	1.02122e+06	1.13968e+06	1.16767e+06	1.32577e+06	1.21751e+06	1.17531e+06	1.16438e+06	1.15504e+06	1.26967e+06	1.18027e+06	1.11198e+06	1.01414e+06	1.07738e+06	1.07571e+06	1.12577e+06	1.08867e+06	1.16589e+06	1.13868e+06	1.17552e+06	1.27454e+06	1.07886e+06	1.14008e+06	1.17474e+06	1.40545e+06	1.08131e+06	1.0487e+06	1.08348e+06	1.02762e+06	1.088e+06	1.12517e+06	1.17589e+06	1.16889e+06	956903	1.04617e+06	1.16919e+06	1.15267e+06	1.0283e+06	1.30445e+06	1.08651e+06	1.18725e+06	1.34045e+06	1.1276e+06	1.04548e+06	1.21687e+06	1.10419e+06	1.05144e+06	1.09176e+06	1.05818e+06	1.09379e+06	1.0992e+06	1.06424e+06	1.04489e+06	1.18597e+06	1.1513e+06	1.02549e+06	1.08354e+06	1.10712e+06	1.11723e+06	1.08275e+06	1.20466e+06	1.0988e+06	1.18503e+06	1.16572e+06
	sp|P81117|NUCB2_MOUSE	Nucb2	Nucleobindin-2 OS=Mus musculus OX=10090 GN=Nucb2 PE=1 SV=2	63	29	25	61.43	384852	420678	390606	372451	398569	364725	408544	419904	408023	400424	406481	387660	450236	424740	396323	371241	392549	398216	421927	395838	396552	391246	397018	389217	410978	403533	453055	390092	389868	374970	381402	390364	393883	384933	393272	359893	352000	410053	394062	387699	403601	381723	402302	412595	372887	336948	396173	412701	362586	376104	386539	379613	368362	375671	360069	397191	383866	353723	379869	376595	365083	380598	390783	377142	403544	382849
	sp|P81122|IRS2_MOUSE	Irs2	Insulin receptor substrate 2 OS=Mus musculus OX=10090 GN=Irs2 PE=1 SV=2	74	41	41	38.53	216003	222670	232492	211501	224537	218002	198795	235342	223839	203450	211435	207116	196215	206360	214053	215949	205171	216831	212164	220893	206595	189065	196167	206041	206752	218089	202029	229247	220317	220084	209902	210457	195993	213549	204235	214952	216006	202264	196452	211087	216716	198511	214760	210870	195092	202936	228984	210461	221319	220324	203429	213237	206127	206357	220344	207499	192427	196385	206380	212550	207559	217316	211258	200525	208815	210766
	sp|P81269|ATF1_MOUSE	Atf1	Cyclic AMP-dependent transcription factor ATF-1 OS=Mus musculus OX=10090 GN=Atf1 PE=1 SV=1	12	6	2	17.1	446201	403782	416359	413169	481796	321686	409172	365276	408729	507667	469117	330452	368413	401159	393994	399964	343171	431027	358639	409928	329880	386504	390652	461214	343953	408184	335725	363532	458445	372527	456194	366775	440099	378696	447775	420378	432118	374966	449448	359639	441861	356408	447981	374262	416286	427864	359147	378735	366809	438619	366297	442487	372647	371949	410580	368444	409640	431968	344361	446553	402200	341162	420232	355785	423167	356144
	sp|P82198|BGH3_MOUSE	Tgfbi	Transforming growth factor-beta-induced protein ig-h3 OS=Mus musculus OX=10090 GN=Tgfbi PE=1 SV=1	29	20	20	29.87	150520	98934.1	108678	133236	144131	110416	122248	146404	114930	120864	129595	133380	141807	131662	139536	128552	121879	115591	118740	117746	122227	173274	150418	150402	139134	144101	183558	114905	116757	122612	135635	116652	126606	127852	122513	162127	122221	120132	125937	149178	121234	131983	127210	129610	143203	153642	114847	142637	137132	120453	142653	137865	134815	140962	132140	144748	132161	154614	142184	137561	138994	138814	151052	144876	151900	138334
	sp|P82343|RENBP_MOUSE	Renbp	N-acylglucosamine 2-epimerase OS=Mus musculus OX=10090 GN=Renbp PE=1 SV=3	21	12	0	22.33	116122	127227	133056	150596	137635	138031	124543	115862	124717	144841	168458	223917	218150	183400	201463	158847	138588	133283	136703	127704	134305	194368	259477	171073	155221	177958	219155	161396	142205	131037	130846	144495	137052	144642	142926	145506	131916	155653	156636	146062	147335	145554	161810	165667	162978	154685	153899	162412	142304	140056	146339	154549	149827	138926	149620	196625	203523	145198	162321	158812	149320	150299	162726	229197	211028	195833
	sp|P82347|SGCD_MOUSE	Sgcd	Delta-sarcoglycan OS=Mus musculus OX=10090 GN=Sgcd PE=1 SV=1	14	10	4	36.68	121114	128289	128201	118723	134809	136144	149689	136056	134687	139792	131678	145371	143226	128676	126197	131227	118341	113585	131554	119797	119137	149920	195224	187855	158006	154133	183260	140859	126305	125462	116108	127544	129339	123054	127599	121647	114159	127508	127604	120226	149281	125884	142979	129597	153629	137544	144526	167975	120922	137756	130663	141060	124415	118026	138788	129836	160109	113834	127986	134852	130699	126349	126740	169852	166828	167325
	sp|P82349|SGCB_MOUSE	Sgcb	Beta-sarcoglycan OS=Mus musculus OX=10090 GN=Sgcb PE=1 SV=1	13	10	6	33.44	50796.4	50758	48342.2	46545.9	53792.3	50004.4	49078.8	49007.6	33575.9	59262.4	49822.9	52059	55439.9	54053.2	47989.6	46988.1	52068.6	48621.7	49947.4	51654.6	47389.9	47653.7	65347.9	55724.8	50562.2	49749	48836.8	49758.3	56422.2	47995.4	47973.7	43009.6	54268.3	48470.1	46272.3	43149.1	49072.7	51326.7	53893.3	41911.4	46629.7	46785.8	46986.2	49795.1	50956.4	52161.5	54545.3	53050.3	55219.6	52472.7	54283.6	51816.2	49740.1	51865.3	50062.4	52282.3	54708.6	51467.5	45273.6	55441.4	50533.8	47076	47815.5	60237.4	58430.7	57684.8
	sp|P83093|STIM2_MOUSE	Stim2	Stromal interaction molecule 2 OS=Mus musculus OX=10090 GN=Stim2 PE=1 SV=2	89	39	0	47.59	469110	411467	467798	434543	431090	442691	414386	451913	433529	435475	432630	430400	394440	406789	430953	435742	425543	431079	423527	444076	424734	471506	402910	405830	423409	420473	449771	465610	448441	434918	409878	418993	423049	444510	433763	399389	421173	451547	451373	462827	412170	408512	441872	405469	418834	406516	452278	442189	442375	403748	459503	440903	426615	442617	430441	425768	410484	413802	415665	422934	426330	445982	413316	406383	389403	431691
	sp|P83510|TNIK_MOUSE	Tnik	Traf2 and NCK-interacting protein kinase OS=Mus musculus OX=10090 GN=Tnik PE=1 SV=2	313	67	0	45.2	2.98948e+06	3.37973e+06	3.04774e+06	3.17407e+06	3.08728e+06	3.19083e+06	3.12886e+06	3.10151e+06	3.2748e+06	3.02495e+06	3.00765e+06	2.98149e+06	2.76933e+06	2.97676e+06	2.80765e+06	3.13709e+06	2.98877e+06	3.07024e+06	3.13884e+06	3.14821e+06	3.0833e+06	2.88163e+06	2.79081e+06	2.89561e+06	3.04392e+06	2.93187e+06	2.7879e+06	3.29588e+06	2.98292e+06	3.08508e+06	3.16496e+06	3.0636e+06	3.02886e+06	3.04946e+06	3.06993e+06	2.84593e+06	2.96501e+06	3.1496e+06	2.95398e+06	3.21923e+06	3.0123e+06	2.92988e+06	3.04768e+06	2.86815e+06	2.92069e+06	2.83404e+06	3.14724e+06	3.12509e+06	3.03964e+06	3.06555e+06	3.11056e+06	3.19637e+06	3.05243e+06	3.03696e+06	2.97955e+06	2.78639e+06	2.78539e+06	2.9018e+06	3.0125e+06	2.98164e+06	3.00104e+06	2.90541e+06	2.91729e+06	2.72673e+06	2.77044e+06	2.85597e+06
	sp|P83741|WNK1_MOUSE	Wnk1	Serine/threonine-protein kinase WNK1 OS=Mus musculus OX=10090 GN=Wnk1 PE=1 SV=2	172	68	0	23.56	1.2324e+06	1.19864e+06	1.12676e+06	1.12923e+06	1.21405e+06	1.22559e+06	1.14049e+06	1.19549e+06	1.27497e+06	1.18909e+06	1.17873e+06	1.21287e+06	1.27499e+06	1.19215e+06	1.27885e+06	1.19785e+06	1.2467e+06	1.20564e+06	1.23002e+06	1.20436e+06	1.23234e+06	1.15426e+06	1.40237e+06	1.20152e+06	1.24893e+06	1.24708e+06	1.31601e+06	1.15562e+06	1.1452e+06	1.21207e+06	1.14355e+06	1.19157e+06	1.14833e+06	1.16975e+06	1.17177e+06	1.29848e+06	1.25521e+06	1.18567e+06	1.1799e+06	1.18923e+06	1.17781e+06	1.19339e+06	1.19958e+06	1.23487e+06	1.22377e+06	1.23287e+06	1.13071e+06	1.16903e+06	1.22582e+06	1.17034e+06	1.2146e+06	1.20142e+06	1.19284e+06	1.17693e+06	1.22295e+06	1.25299e+06	1.22791e+06	1.18304e+06	1.28354e+06	1.2313e+06	1.21256e+06	1.25369e+06	1.23087e+06	1.26406e+06	1.26865e+06	1.22918e+06
	sp|P83870|PHF5A_MOUSE	Phf5a	PHD finger-like domain-containing protein 5A OS=Mus musculus OX=10090 GN=Phf5a PE=1 SV=1	30	9	9	81.81	688956	724420	720503	592251	699915	653195	656199	639334	706693	654386	657176	643790	662665	710069	871462	643031	733126	709064	686048	677745	679525	627955	694408	722983	721903	659641	647653	684102	678590	692123	675533	673041	680625	670797	669815	703610	668426	649312	691010	709779	677670	701734	669505	695917	637318	707997	644752	706721	702385	693796	663217	671731	665438	637416	679742	683068	679199	663336	673748	645214	680977	656496	662927	646337	659513	662153
	sp|P83877|TXN4A_MOUSE	Txnl4a	Thioredoxin-like protein 4A OS=Mus musculus OX=10090 GN=Txnl4a PE=1 SV=1	17	10	6	43.66	259891	249661	265766	262637	252337	259534	253703	261931	284901	250541	253726	228048	238475	277594	274114	257606	252924	270621	263866	261507	249262	264070	251306	258459	252392	264856	254387	257275	267083	257211	263794	261747	271328	261059	272562	260390	263119	259197	251286	268800	248182	255278	259408	242578	254017	254836	267520	238610	257353	260686	255686	256918	269880	261197	258109	254239	262227	250030	260098	267618	274341	247663	265270	240752	271309	251340
	sp|P83882|RL36A_MOUSE	Rpl36a	60S ribosomal protein L36a OS=Mus musculus OX=10090 GN=Rpl36a PE=3 SV=2	44	6	6	43.39	2.03512e+06	2.46019e+06	2.33523e+06	2.15397e+06	2.41598e+06	1.88678e+06	2.00187e+06	2.59038e+06	1.99298e+06	2.09716e+06	2.42064e+06	1.92526e+06	2.13331e+06	1.85189e+06	2.29777e+06	2.09072e+06	2.26682e+06	2.13848e+06	2.28704e+06	2.16811e+06	2.23561e+06	1.91907e+06	2.28514e+06	2.03354e+06	2.22691e+06	2.12368e+06	2.24586e+06	2.40685e+06	2.21299e+06	2.26088e+06	2.11132e+06	2.30211e+06	2.30047e+06	2.07284e+06	2.40502e+06	2.06684e+06	2.17186e+06	2.3724e+06	2.0671e+06	2.28761e+06	2.187e+06	2.12763e+06	2.13947e+06	2.05294e+06	1.98752e+06	2.07717e+06	2.18257e+06	2.26206e+06	2.16193e+06	2.22428e+06	2.23673e+06	2.12304e+06	2.24138e+06	2.28371e+06	2.25385e+06	2.05392e+06	2.19374e+06	2.0844e+06	2.24044e+06	2.15056e+06	1.95642e+06	2.20931e+06	2.20771e+06	2.0245e+06	1.84004e+06	2.22929e+06
	sp|P83887|TBG1_MOUSE	Tubg1	Tubulin gamma-1 chain OS=Mus musculus OX=10090 GN=Tubg1 PE=1 SV=1	93	29	8	76.27	447115	475750	458608	467167	493635	454081	512682	469059	481255	502249	472906	440653	450515	518072	430991	483555	486207	496148	488596	473162	483774	456005	457907	460837	473659	448061	460443	439701	473396	483510	470423	490015	473191	435517	449199	456702	466475	464801	469450	447808	472137	461525	444337	486130	452188	469027	478011	488105	475271	476083	474346	472537	492013	460851	460878	455063	438105	435866	475141	475475	488570	483214	482554	454043	453416	441031
	sp|P83917|CBX1_MOUSE	Cbx1	Chromobox protein homolog 1 OS=Mus musculus OX=10090 GN=Cbx1 PE=1 SV=1	34	13	9	47.56	1.02608e+06	1.08479e+06	1.0375e+06	1.12652e+06	1.08203e+06	1.07719e+06	1.01847e+06	1.08445e+06	1.04624e+06	1.07903e+06	1.02987e+06	1.08876e+06	1.0704e+06	1.10979e+06	1.22215e+06	1.08047e+06	1.07881e+06	1.03717e+06	1.09785e+06	1.02719e+06	1.10871e+06	936200	1.17775e+06	1.1396e+06	1.11854e+06	982533	1.05849e+06	1.08666e+06	1.06107e+06	1.08431e+06	1.06139e+06	1.09355e+06	1.13716e+06	1.12452e+06	1.11413e+06	1.2346e+06	1.16048e+06	1.13347e+06	1.07468e+06	1.01666e+06	1.15681e+06	1.05676e+06	1.16423e+06	1.03223e+06	1.13593e+06	1.1997e+06	915775	1.11068e+06	1.03011e+06	1.14122e+06	1.01465e+06	1.1476e+06	1.02011e+06	1.00698e+06	1.12074e+06	1.02745e+06	1.12194e+06	1.03504e+06	1.06079e+06	1.07791e+06	1.12788e+06	1.09419e+06	1.0829e+06	1.04418e+06	1.06963e+06	1.07464e+06
	sp|P83940|ELOC_MOUSE	Eloc	Elongin-C OS=Mus musculus OX=10090 GN=Eloc PE=1 SV=1	93	11	0	66.07	1.66758e+06	1.58543e+06	1.70922e+06	1.50027e+06	1.58059e+06	1.77514e+06	1.65966e+06	1.69476e+06	1.65328e+06	1.62141e+06	1.56943e+06	1.62955e+06	1.54802e+06	1.59377e+06	1.64509e+06	1.60393e+06	1.57613e+06	1.62812e+06	1.57531e+06	1.65784e+06	1.62977e+06	1.70482e+06	1.5761e+06	1.51692e+06	1.51301e+06	1.65558e+06	1.67785e+06	1.7081e+06	1.64955e+06	1.66674e+06	1.61176e+06	1.60434e+06	1.74017e+06	1.66399e+06	1.72076e+06	1.54695e+06	1.72056e+06	1.72599e+06	1.54587e+06	1.60333e+06	1.65122e+06	1.61584e+06	1.60482e+06	1.65509e+06	1.55779e+06	1.51607e+06	1.82625e+06	1.4833e+06	1.67168e+06	1.63708e+06	1.67496e+06	1.72438e+06	1.6081e+06	1.59575e+06	1.58487e+06	1.62782e+06	1.63453e+06	1.61068e+06	1.71537e+06	1.66225e+06	1.69683e+06	1.59258e+06	1.50293e+06	1.66674e+06	1.507e+06	1.54047e+06
	sp|P84075|HPCA_MOUSE	Hpca	Neuron-specific calcium-binding protein hippocalcin OS=Mus musculus OX=10090 GN=Hpca PE=1 SV=2	318	26	8	86.52	2.62172e+07	2.40159e+07	2.37352e+07	2.43712e+07	2.33836e+07	2.40922e+07	2.31294e+07	2.57772e+07	2.44852e+07	2.38298e+07	2.27357e+07	2.20119e+07	2.2604e+07	2.14962e+07	2.23291e+07	2.52714e+07	2.32759e+07	2.49979e+07	2.39904e+07	2.56227e+07	2.43451e+07	2.43116e+07	2.11516e+07	1.95132e+07	2.35997e+07	2.23365e+07	2.45906e+07	2.46689e+07	2.33395e+07	2.38617e+07	2.616e+07	2.42907e+07	2.60535e+07	2.51859e+07	2.51947e+07	2.30594e+07	2.64869e+07	2.3433e+07	2.37805e+07	2.58624e+07	2.35557e+07	2.47092e+07	2.25282e+07	2.35537e+07	2.40611e+07	2.51863e+07	2.2921e+07	2.29777e+07	2.45562e+07	2.30523e+07	2.45135e+07	2.36002e+07	2.45468e+07	2.70889e+07	2.3073e+07	2.20717e+07	2.09826e+07	2.29786e+07	2.36213e+07	2.13186e+07	2.47423e+07	2.38345e+07	2.40118e+07	1.93218e+07	2.11006e+07	2.14218e+07
	sp|P84078|ARF1_MOUSE	Arf1	ADP-ribosylation factor 1 OS=Mus musculus OX=10090 GN=Arf1 PE=1 SV=2	583	19	0	68.5	3.45945e+07	3.86562e+07	3.50717e+07	3.83833e+07	3.57113e+07	3.71274e+07	3.80203e+07	3.77806e+07	3.8259e+07	3.69865e+07	3.44352e+07	3.5429e+07	3.37521e+07	3.62394e+07	3.22788e+07	3.89878e+07	3.5564e+07	3.7326e+07	3.64592e+07	3.81572e+07	3.55032e+07	3.60967e+07	3.4033e+07	3.41715e+07	3.46177e+07	3.61533e+07	3.49886e+07	3.50812e+07	3.77552e+07	3.76595e+07	3.74079e+07	3.63998e+07	3.77051e+07	3.58145e+07	3.61191e+07	3.47462e+07	3.63875e+07	3.57803e+07	3.74258e+07	3.72168e+07	3.67424e+07	3.61905e+07	3.4012e+07	3.56472e+07	3.46516e+07	3.52464e+07	3.74541e+07	3.68348e+07	3.65989e+07	3.86978e+07	3.59797e+07	3.61163e+07	3.65127e+07	3.51783e+07	3.65077e+07	3.36729e+07	3.23674e+07	3.50136e+07	3.60495e+07	3.64295e+07	3.81796e+07	3.67976e+07	3.61584e+07	3.31034e+07	3.37653e+07	3.25881e+07
	sp|P84084|ARF5_MOUSE	Arf5	ADP-ribosylation factor 5 OS=Mus musculus OX=10090 GN=Arf5 PE=1 SV=2	308	20	11	84.44	2.53471e+07	2.72454e+07	2.62935e+07	2.85344e+07	2.62694e+07	2.54282e+07	2.70614e+07	2.72651e+07	2.59567e+07	2.64803e+07	2.64484e+07	2.4912e+07	2.4805e+07	2.58403e+07	2.43598e+07	2.74445e+07	2.59198e+07	2.67889e+07	2.63031e+07	2.71528e+07	2.5873e+07	2.63157e+07	2.47737e+07	2.49809e+07	2.55642e+07	2.61225e+07	2.55138e+07	2.62909e+07	2.7248e+07	2.73394e+07	2.75641e+07	2.68935e+07	2.76249e+07	2.60468e+07	2.68243e+07	2.55293e+07	2.65898e+07	2.66805e+07	2.69852e+07	2.7017e+07	2.67892e+07	2.60629e+07	2.47547e+07	2.57569e+07	2.51897e+07	2.57448e+07	2.71314e+07	2.6773e+07	2.59943e+07	2.82356e+07	2.62157e+07	2.64316e+07	2.65779e+07	2.54078e+07	2.63961e+07	2.438e+07	2.39146e+07	2.55283e+07	2.64301e+07	2.63618e+07	2.77626e+07	2.65413e+07	2.58521e+07	2.41276e+07	2.44592e+07	2.36165e+07
	sp|P84086|CPLX2_MOUSE	Cplx2	Complexin-2 OS=Mus musculus OX=10090 GN=Cplx2 PE=1 SV=1	222	22	12	75.37	3.26813e+07	4.04046e+07	3.5821e+07	4.06858e+07	3.34065e+07	3.93331e+07	3.51611e+07	4.14117e+07	3.84759e+07	3.32356e+07	3.1349e+07	3.47026e+07	3.53003e+07	3.5848e+07	3.53987e+07	3.81043e+07	3.83266e+07	3.71753e+07	4.01667e+07	3.80353e+07	4.0069e+07	3.13647e+07	3.32258e+07	3.33477e+07	3.63035e+07	3.42437e+07	3.35486e+07	3.67387e+07	3.39463e+07	3.58792e+07	3.51905e+07	3.44238e+07	3.51659e+07	3.57816e+07	3.60814e+07	3.55739e+07	3.90186e+07	3.62027e+07	3.61397e+07	3.46245e+07	4.11019e+07	3.47398e+07	3.48445e+07	3.66469e+07	3.3571e+07	3.44376e+07	3.06541e+07	3.71035e+07	3.5197e+07	3.5067e+07	3.46688e+07	3.78329e+07	3.35612e+07	3.56422e+07	3.38371e+07	3.20072e+07	3.28987e+07	3.55226e+07	3.46383e+07	3.53599e+07	3.4227e+07	3.46232e+07	3.59886e+07	3.25276e+07	3.0518e+07	3.43653e+07
	sp|P84089|ERH_MOUSE	Erh	Enhancer of rudimentary homolog OS=Mus musculus OX=10090 GN=Erh PE=1 SV=1	37	6	0	40.38	2.71696e+06	2.60926e+06	2.71659e+06	2.66386e+06	2.57411e+06	2.78208e+06	2.60753e+06	2.2876e+06	2.60016e+06	2.56667e+06	2.46679e+06	2.71736e+06	2.43577e+06	2.83878e+06	2.76166e+06	2.51026e+06	2.58011e+06	2.6655e+06	2.60145e+06	2.67161e+06	2.61291e+06	2.51259e+06	2.65211e+06	2.69531e+06	2.57416e+06	2.51656e+06	2.50138e+06	2.38047e+06	3.0265e+06	2.50353e+06	2.73055e+06	2.42533e+06	2.9989e+06	2.57177e+06	2.73854e+06	2.99999e+06	2.74339e+06	2.38729e+06	2.92652e+06	2.49477e+06	2.89149e+06	2.53592e+06	2.75154e+06	2.54108e+06	2.64585e+06	3.05166e+06	2.36298e+06	2.95934e+06	2.43947e+06	2.77769e+06	2.57317e+06	2.70909e+06	2.49262e+06	2.4834e+06	2.64404e+06	2.51257e+06	2.75884e+06	2.86595e+06	2.38558e+06	2.8238e+06	2.83803e+06	2.55089e+06	2.62787e+06	2.42738e+06	2.61087e+06	2.49201e+06
	sp|P84091|AP2M1_MOUSE	Ap2m1	AP-2 complex subunit mu OS=Mus musculus OX=10090 GN=Ap2m1 PE=1 SV=1	505	47	0	73.56	2.3878e+07	2.58592e+07	2.56884e+07	2.67715e+07	2.48448e+07	2.43927e+07	2.61847e+07	2.47039e+07	2.79362e+07	2.60691e+07	2.39102e+07	2.20881e+07	2.20663e+07	2.54425e+07	2.05191e+07	2.72927e+07	2.61384e+07	2.70817e+07	2.6879e+07	2.67365e+07	2.65375e+07	2.43009e+07	2.24751e+07	2.26573e+07	2.43286e+07	2.34442e+07	2.33547e+07	2.63204e+07	2.54315e+07	2.60634e+07	2.60046e+07	2.52754e+07	2.54377e+07	2.51052e+07	2.58558e+07	2.45821e+07	2.47604e+07	2.60636e+07	2.50275e+07	2.62247e+07	2.55581e+07	2.56653e+07	2.37537e+07	2.34939e+07	2.29006e+07	2.50153e+07	2.63185e+07	2.53638e+07	2.51543e+07	2.63103e+07	2.62669e+07	2.58489e+07	2.63007e+07	2.5498e+07	2.51124e+07	2.21174e+07	2.2693e+07	2.48733e+07	2.50473e+07	2.53072e+07	2.62616e+07	2.51661e+07	2.43821e+07	2.1478e+07	2.13838e+07	2.25544e+07
	sp|P84096|RHOG_MOUSE	Rhog	Rho-related GTP-binding protein RhoG OS=Mus musculus OX=10090 GN=Rhog PE=1 SV=1	91	13	12	72.77	5.55188e+06	4.19096e+06	3.74583e+06	3.52346e+06	4.61041e+06	4.15221e+06	3.96826e+06	4.06345e+06	5.70346e+06	4.04764e+06	4.38806e+06	3.94051e+06	5.64213e+06	4.23162e+06	5.47841e+06	4.25683e+06	5.60085e+06	4.76988e+06	4.61888e+06	4.96255e+06	5.18835e+06	3.99605e+06	5.05164e+06	4.46564e+06	4.74425e+06	4.97684e+06	5.17466e+06	3.23728e+06	4.1466e+06	4.38847e+06	3.46547e+06	4.29059e+06	4.3065e+06	4.33287e+06	3.83621e+06	6.39499e+06	4.62144e+06	3.32123e+06	4.1982e+06	4.07754e+06	3.58253e+06	4.3149e+06	4.43006e+06	4.42904e+06	5.29324e+06	5.18956e+06	3.96576e+06	4.0954e+06	5.20238e+06	4.8023e+06	4.4672e+06	4.3913e+06	4.36133e+06	3.93988e+06	5.17824e+06	4.9889e+06	4.95003e+06	4.21084e+06	5.41875e+06	5.02843e+06	4.6038e+06	5.4568e+06	4.69712e+06	5.33605e+06	5.46193e+06	4.67941e+06
	sp|P84099|RL19_MOUSE	Rpl19	60S ribosomal protein L19 OS=Mus musculus OX=10090 GN=Rpl19 PE=1 SV=1	73	15	15	36.73	2.06261e+06	2.5335e+06	2.40867e+06	2.26685e+06	2.33171e+06	2.30148e+06	2.17353e+06	2.31212e+06	2.35915e+06	2.24081e+06	2.30881e+06	2.11105e+06	2.02872e+06	2.23036e+06	2.30924e+06	2.21217e+06	2.16022e+06	2.40989e+06	2.36092e+06	2.27979e+06	2.18871e+06	2.14445e+06	2.36965e+06	2.11018e+06	2.27014e+06	2.25218e+06	2.22083e+06	2.2152e+06	2.38663e+06	2.3436e+06	2.3855e+06	2.33598e+06	2.41168e+06	2.15309e+06	2.22842e+06	2.1423e+06	2.25353e+06	2.41292e+06	2.16088e+06	2.09232e+06	2.39565e+06	2.32526e+06	2.17113e+06	2.42956e+06	2.05362e+06	2.14437e+06	2.36831e+06	2.34601e+06	2.31138e+06	2.29484e+06	2.21283e+06	2.30938e+06	2.27362e+06	2.19475e+06	2.26166e+06	2.15691e+06	2.0268e+06	2.04343e+06	2.16843e+06	2.15165e+06	2.15379e+06	2.28187e+06	2.20554e+06	2.23187e+06	2.11752e+06	2.09862e+06
	sp|P84102|SERF2_MOUSE	Serf2	Small EDRK-rich factor 2 OS=Mus musculus OX=10090 GN=Serf2 PE=1 SV=1	9	6	0	35.59	120032	110394	104484	107178	104341	108420	95690.9	117735	96193.4	89439.7	106737	111368	109580	108579	123624	106073	95516.8	106232	91051.6	104098	93910.5	104359	116878	100947	108105	116255	111337	85597.1	123410	107953	96081	101069	124450	118695	96137.8	100319	108655	91682	115728	105958	111203	91853	111778	104468	113621	107898	102407	104299	103475	110657	101162	111547	97850	98522.1	105971	107260	116277	115409	91666.3	114324	114498	120792	99162.3	111847	101730	129337
	sp|P84104|SRSF3_MOUSE	Srsf3	Serine/arginine-rich splicing factor 3 OS=Mus musculus OX=10090 GN=Srsf3 PE=1 SV=1	129	11	0	45.73	5.45348e+06	5.88791e+06	5.44784e+06	5.38748e+06	5.7491e+06	5.27659e+06	5.27343e+06	5.17752e+06	5.25645e+06	5.87153e+06	5.53412e+06	5.18237e+06	4.97332e+06	5.22062e+06	5.50494e+06	5.36154e+06	5.47349e+06	5.48765e+06	5.55173e+06	5.47191e+06	5.39215e+06	4.85531e+06	5.9124e+06	5.70654e+06	5.58226e+06	5.19832e+06	4.98146e+06	5.58096e+06	5.66222e+06	5.56043e+06	5.69894e+06	5.51198e+06	5.65774e+06	5.57421e+06	5.86201e+06	5.22934e+06	6.02773e+06	5.48706e+06	5.70672e+06	5.44674e+06	5.68585e+06	5.62301e+06	5.51557e+06	5.51661e+06	5.37648e+06	5.39805e+06	5.72724e+06	5.23933e+06	5.50452e+06	5.52434e+06	5.42552e+06	5.53104e+06	5.46578e+06	5.34406e+06	5.3361e+06	5.53548e+06	5.58051e+06	5.527e+06	5.26193e+06	5.44766e+06	5.64399e+06	5.38023e+06	5.5574e+06	5.14824e+06	5.33004e+06	5.37098e+06
	sp|P84244|H33_MOUSE	H3-3a	Histone H3.3 OS=Mus musculus OX=10090 GN=H3-3a PE=1 SV=2	407	14	0	69.85	5.02036e+07	4.61943e+07	4.77606e+07	4.9355e+07	4.81057e+07	4.48778e+07	3.79886e+07	4.53939e+07	4.90905e+07	4.883e+07	4.91384e+07	4.66984e+07	4.9687e+07	4.17074e+07	5.62082e+07	4.48676e+07	4.78266e+07	4.81403e+07	4.61714e+07	4.73529e+07	4.81694e+07	3.82253e+07	5.62809e+07	5.7457e+07	5.14828e+07	4.66431e+07	4.60744e+07	4.48925e+07	4.80939e+07	5.13709e+07	3.86747e+07	5.14134e+07	4.85471e+07	4.92606e+07	4.70549e+07	4.76935e+07	5.44505e+07	4.4035e+07	4.46076e+07	4.52071e+07	4.7092e+07	4.8647e+07	4.7198e+07	4.63576e+07	4.97073e+07	5.27624e+07	4.63802e+07	4.30875e+07	4.82125e+07	5.049e+07	4.6167e+07	4.78974e+07	4.80626e+07	4.54796e+07	4.86837e+07	4.77508e+07	4.85563e+07	5.01117e+07	5.12927e+07	4.90959e+07	4.23726e+07	5.37038e+07	5.08922e+07	4.77867e+07	3.90516e+07	4.80888e+07
	sp|P84309|ADCY5_MOUSE	Adcy5	Adenylate cyclase type 5 OS=Mus musculus OX=10090 GN=Adcy5 PE=1 SV=2	196	60	3	34.87	2.6235e+06	1.51128e+06	1.15927e+06	1.11275e+06	1.51114e+06	1.48837e+06	1.41504e+06	1.39778e+06	2.66527e+06	1.15611e+06	1.44612e+06	1.25917e+06	1.09747e+06	1.20951e+06	1.76971e+06	1.23804e+06	1.29543e+06	1.28723e+06	1.53118e+06	1.50023e+06	1.59165e+06	1.31681e+06	1.3834e+06	1.25083e+06	1.27016e+06	1.36786e+06	1.4243e+06	1.17075e+06	1.0804e+06	1.23206e+06	1.21049e+06	1.19794e+06	1.17412e+06	1.19004e+06	1.1523e+06	1.08866e+06	960205	1.1621e+06	1.39039e+06	1.65448e+06	1.3225e+06	1.26977e+06	1.30761e+06	1.39003e+06	1.48415e+06	1.05106e+06	1.23193e+06	1.42759e+06	1.49885e+06	1.42858e+06	1.45624e+06	1.30894e+06	1.47806e+06	1.33737e+06	1.33111e+06	1.40061e+06	1.1371e+06	1.10273e+06	2.15418e+06	1.09672e+06	1.24396e+06	1.52683e+06	2.02701e+06	1.25711e+06	1.75539e+06	1.19801e+06
	sp|P85094|ISC2A_MOUSE	Isoc2a	Isochorismatase domain-containing protein 2A OS=Mus musculus OX=10090 GN=Isoc2a PE=1 SV=1	53	11	11	81.55	620996	682727	678682	645949	698995	674279	627128	825552	661947	712916	700524	680545	614985	759513	663347	727787	646827	651601	562454	648414	630692	664418	734504	677524	656577	988809	585266	471906	769311	654154	744587	621427	697293	571160	585713	769265	689948	589030	705696	625933	578293	681368	614633	615252	674088	813080	620862	719071	890078	883672	663750	595083	641515	713966	773725	658537	622139	787687	727701	778933	699057	791136	795512	736863	744569	570693
	sp|P86046|KCJ13_MOUSE	Kcnj13	Inward rectifier potassium channel 13 OS=Mus musculus OX=10090 GN=Kcnj13 PE=3 SV=1	8	5	3	13.89	58574.5	55609.4	53072.9	64901.9	60488.3	42923.2	52119.9	85052.7	47611.6	54173.3	59781.1	59714.9	47870.3	61863.4	43042.6	66837.8	52242.6	75922.4	52568.4	60656.8	45300.2	54805.5	45029.5	46814.3	53172.8	52879.4	128100	49775.8	51877.1	56438.7	49139.7	49039.9	56503.2	66769.9	48097	70301.5	49921.3	41276.9	49151.9	73153.3	55639.5	53400	44500.2	54818.4	91838.9	68009.5	54883.6	67445.9	60400.7	43937.3	76062	51859.1	52572.3	54004.9	53224.2	50700.4	48910.5	49615.3	45217.2	48871.8	47844.4	47567.5	61538.1	57601.1	55060.9	47370.3
	sp|P97287|MCL1_MOUSE	Mcl1	Induced myeloid leukemia cell differentiation protein Mcl-1 homolog OS=Mus musculus OX=10090 GN=Mcl1 PE=1 SV=3	17	9	3	36.86	61220.8	65537.6	69563.6	64259.4	68389.1	62828.7	65296	68440.1	69285.1	71411.1	68756.6	68554	74646.4	67034.2	74368.9	60274.1	62736	69738.5	78956.6	57318.8	59141.8	67100.1	72763.9	66817.5	71492.8	76633	63327.5	73878	64830.6	67792.7	72665.8	67393.5	65391	70299.8	70631.7	73216.8	61737.8	68857.5	61195.2	56476.2	63445.3	53735.3	70469.9	73209.5	69956.7	65773.2	73915.7	70810.1	70117.8	60273.2	50332.4	48402.4	55712.8	58778.9	73808.4	71806.3	66900	65479.4	71940.9	61509.4	70214.6	75694.3	63203.1	59695.4	63952.8	59751
	sp|P97290|IC1_MOUSE	Serping1	Plasma protease C1 inhibitor OS=Mus musculus OX=10090 GN=Serping1 PE=1 SV=3	11	8	7	16.27	120316	107521	125708	115537	127213	115314	131603	127741	126595	118575	135387	116147	107419	118440	110338	114544	127692	113742	126328	114811	126439	134817	117707	132863	139348	109883	128963	119274	121084	111846	122638	126095	126455	117826	125290	152980	105187	115582	114854	117101	137100	129628	126550	110019	140166	149605	109960	122825	108980	110034	118578	130066	109348	105587	124648	136119	132685	126957	123892	119645	149867	113436	133441	117008	136127	111674
	sp|P97291|CADH8_MOUSE	Cdh8	Cadherin-8 OS=Mus musculus OX=10090 GN=Cdh8 PE=1 SV=2	48	19	16	27.78	311852	296445	304894	320898	306638	292932	291094	286531	297783	307279	310971	272081	295627	291248	252157	324088	304894	303380	281497	299746	309317	299011	259567	259760	303671	286427	280050	317154	307421	311521	333253	302737	349771	332645	349961	320461	344225	311705	288516	275897	311642	324827	327872	274381	312932	330692	298526	270541	281875	317004	280793	328837	293464	316470	297577	260904	297356	303317	279941	307416	308594	273485	279636	243666	259588	289951
	sp|P97298|PEDF_MOUSE	Serpinf1	Pigment epithelium-derived factor OS=Mus musculus OX=10090 GN=Serpinf1 PE=1 SV=2	19	11	3	34.53	120498	113510	114627	118108	119175	112329	132406	126521	100252	114174	121737	123744	119700	102415	116697	121418	117696	120180	115621	121154	111612	135090	128639	119944	125007	118455	152164	128554	118033	126402	124579	123110	123505	129364	122710	127859	115253	119924	115733	139585	119941	114820	121909	118476	133712	131090	127044	128109	118786	117588	114767	119911	114126	128051	119009	133582	120995	127342	130587	117285	118844	115368	117242	119987	126031	119537
	sp|P97300|NPTN_MOUSE	Nptn	Neuroplastin OS=Mus musculus OX=10090 GN=Nptn PE=1 SV=3	382	28	12	46.85	2.05402e+07	1.99871e+07	2.04339e+07	2.42702e+07	1.98448e+07	2.03452e+07	1.94914e+07	2.01129e+07	2.11632e+07	2.05949e+07	1.88502e+07	1.82409e+07	1.92979e+07	2.04539e+07	1.80623e+07	2.19086e+07	2.05732e+07	2.14237e+07	2.15713e+07	2.12748e+07	2.10169e+07	1.91291e+07	1.7705e+07	1.8596e+07	1.95763e+07	1.96251e+07	1.75017e+07	2.33368e+07	2.15092e+07	2.09368e+07	2.19766e+07	2.1493e+07	2.07985e+07	2.02476e+07	2.10075e+07	1.93768e+07	2.08725e+07	2.16527e+07	2.03292e+07	2.18141e+07	2.00432e+07	2.0427e+07	2.0099e+07	1.90858e+07	1.82579e+07	1.85682e+07	2.11658e+07	2.08247e+07	2.07059e+07	2.04071e+07	2.08518e+07	2.12469e+07	2.03841e+07	2.03116e+07	1.98868e+07	1.83418e+07	1.93237e+07	2.01348e+07	1.9719e+07	1.9533e+07	2.06221e+07	1.95945e+07	1.87204e+07	1.81462e+07	1.80491e+07	1.93492e+07
	sp|P97304|RPAC2_MOUSE	Polr1d	DNA-directed RNA polymerases I and III subunit RPAC2 OS=Mus musculus OX=10090 GN=Polr1d PE=1 SV=1	13	8	8	63.9	55458	73328.3	67766.7	65488	63963.7	67714.2	67368.5	52684.4	65389.3	62125.5	59614.8	67307.6	76039.4	74235.5	70056.1	66512.5	71542.2	63522	70237.1	63184	67726.5	75524.3	64273.6	63828.3	67916.2	59108.6	61408.5	67126.3	64323.8	65873.2	58501.9	66478	65241.5	64649.1	61097.3	69690.3	61679.3	70683.1	65072.8	64445.9	57909.7	73677.3	56773.9	75851.9	50731.2	62208.7	65395.4	64714.1	75636.6	52989.9	58116.5	65103.9	65152.8	66826.1	69262.3	64240.6	61798.7	63153.9	61493.6	61938.7	64074.7	70108.2	64936.5	73589.2	63767.2	66655
	sp|P97310|MCM2_MOUSE	Mcm2	DNA replication licensing factor MCM2 OS=Mus musculus OX=10090 GN=Mcm2 PE=1 SV=3	10	10	0	12.83	76332.1	78938.9	68600.2	55711.1	65845.1	71837.4	67833.7	66300.4	55630.4	67859.1	69822.2	73047.7	81946.9	61450.6	77830.2	61821.8	63456.2	72972.2	67362.9	69202	64619.6	77680.3	71445.6	74327.3	71434.4	71215.5	56628.8	60941.1	69992.1	74202.2	74731.9	70484	69216.2	67342.7	64602.5	76893.1	81316.5	69006.1	76770.4	63727.4	69354.6	63618.9	72768.1	61930.6	74497.7	62701.6	69032.1	67392.2	70857.8	78263.6	72948.8	73217.7	58116.5	70236.4	77922.2	62271.2	66352.7	67435.8	67392.8	77814.2	66305.3	71453.4	70156.3	72202	68295.1	76624.4
	sp|P97311|MCM6_MOUSE	Mcm6	DNA replication licensing factor MCM6 OS=Mus musculus OX=10090 GN=Mcm6 PE=1 SV=1	21	19	19	23.99	128361	126500	102070	107365	107438	117091	98059.9	101670	110881	103980	119929	142963	120509	109580	109601	113897	113795	105917	115429	122255	121757	108846	121920	109098	123481	114776	113618	113067	112518	132108	99119.5	120752	116947	129980	109782	119450	101291	123261	117722	101073	115220	117852	126475	102306	114213	121206	113145	107317	102764	115490	112112	111621	112118	119710	116861	126188	117629	115991	128541	117989	97828.9	127935	102802	122067	98830.2	142758
	sp|P97313|PRKDC_MOUSE	Prkdc	DNA-dependent protein kinase catalytic subunit OS=Mus musculus OX=10090 GN=Prkdc PE=1 SV=3	90	76	47	18.19	261047	241927	248614	231449	249228	234368	249689	248305	265315	242538	256060	245624	277223	250798	253576	235247	255038	246025	246575	248648	266524	250579	255388	241010	261231	246194	250122	241672	250074	267090	233741	254348	239494	236801	237903	243206	237626	238863	249554	233209	245803	241185	251894	249739	262172	253343	250351	234911	232302	255910	243734	243267	243070	233591	249279	248904	258458	242751	252158	242926	242379	239939	244687	248539	231245	257314
	sp|P97314|CSRP2_MOUSE	Csrp2	Cysteine and glycine-rich protein 2 OS=Mus musculus OX=10090 GN=Csrp2 PE=1 SV=3	20	10	1	61.14	281010	117928	99959.7	229361	131715	142977	113329	143801	126155	147844	144565	143137	106619	128879	127071	97712.7	158668	126931	151218	127612	139280	111176	88896.7	145820	131058	126407	135703	111093	136244	129939	124908	122491	117136	119250	130167	117437	124449	142634	141665	138514	138636	135823	123971	127986	129594	139841	91347	210989	133198	111444	136129	137280	116194	132712	131943	141909	124482	130693	141540	138290	134217	130743	147586	155103	136175	116986
	sp|P97315|CSRP1_MOUSE	Csrp1	Cysteine and glycine-rich protein 1 OS=Mus musculus OX=10090 GN=Csrp1 PE=1 SV=3	173	19	19	70.98	1.4537e+07	1.28337e+07	1.16135e+07	1.37468e+07	1.38578e+07	1.30471e+07	1.20625e+07	1.37346e+07	1.38232e+07	1.33838e+07	1.36508e+07	1.33981e+07	1.53011e+07	1.34519e+07	1.80558e+07	1.37515e+07	1.52529e+07	1.42762e+07	1.35443e+07	1.40223e+07	1.48226e+07	1.16337e+07	1.78138e+07	1.36302e+07	1.38551e+07	1.54265e+07	1.64966e+07	1.19159e+07	1.39169e+07	1.37239e+07	1.1705e+07	1.30917e+07	1.42005e+07	1.33197e+07	1.23058e+07	1.76024e+07	1.52857e+07	1.18251e+07	1.35453e+07	1.29728e+07	1.23208e+07	1.31453e+07	1.34632e+07	1.37396e+07	1.44727e+07	1.6498e+07	1.21138e+07	1.38364e+07	1.49423e+07	1.37696e+07	1.387e+07	1.41912e+07	1.34757e+07	1.25177e+07	1.49775e+07	1.62904e+07	1.60571e+07	1.45242e+07	1.52462e+07	1.52064e+07	1.45262e+07	1.58767e+07	1.48773e+07	1.64673e+07	1.7375e+07	1.50712e+07
	sp|P97318|DAB1_MOUSE	Dab1	Disabled homolog 1 OS=Mus musculus OX=10090 GN=Dab1 PE=1 SV=2	27	14	0	24.15	388004	387174	381463	407204	415302	386142	433813	380318	413185	404552	434371	408865	404935	417935	385417	395080	397513	412765	387619	400453	400123	421694	401242	403831	421274	397794	401520	398438	422071	389306	447805	403168	415400	393272	396586	379043	434710	380303	380940	390912	372949	449295	400634	404003	379131	431833	405994	391018	421293	382114	433675	381266	411128	431226	373535	420606	390627	421300	391149	395021	446035	390152	404868	346895	398654	374723
	sp|P97324|G6PD2_MOUSE	G6pd2	Glucose-6-phosphate 1-dehydrogenase 2 OS=Mus musculus OX=10090 GN=G6pd2 PE=1 SV=3	33	14	1	22.61	1.68757e+06	1.65145e+06	1.59069e+06	1.75789e+06	1.8068e+06	1.72886e+06	1.5498e+06	1.53603e+06	1.9739e+06	1.71067e+06	1.7623e+06	1.75126e+06	1.82229e+06	1.96502e+06	1.87645e+06	1.83899e+06	1.88046e+06	1.90901e+06	1.75626e+06	1.71343e+06	1.79698e+06	1.72131e+06	2.15561e+06	2.01757e+06	1.83646e+06	1.88761e+06	2.00067e+06	1.75865e+06	1.63144e+06	1.77701e+06	1.63704e+06	1.67404e+06	1.7107e+06	1.7161e+06	1.64745e+06	1.81308e+06	1.71184e+06	1.67859e+06	1.76844e+06	1.86812e+06	1.66997e+06	1.80645e+06	1.68028e+06	1.80113e+06	1.90734e+06	1.83435e+06	1.80349e+06	1.73134e+06	1.86674e+06	1.78309e+06	1.87518e+06	1.84498e+06	1.73585e+06	1.80238e+06	1.82326e+06	1.88185e+06	1.89745e+06	1.93121e+06	1.94126e+06	1.86413e+06	1.88516e+06	1.89765e+06	1.83861e+06	1.98327e+06	2.0616e+06	1.92924e+06
	sp|P97325|SIAT6_MOUSE	St3gal3	CMP-N-acetylneuraminate-beta-1,4-galactoside alpha-2,3-sialyltransferase OS=Mus musculus OX=10090 GN=St3gal3 PE=1 SV=2	18	12	2	27.81	91950.7	94886.2	85962.6	91330.2	87277.7	86386.1	75412.4	90899.9	82972.7	92101.8	88437.6	84332.2	91988.1	88919.2	86068.7	104109	95643.4	91765.6	95605.1	88673.2	87986.9	86952.6	78282.5	88460.7	88434.2	85724.9	89862.2	92304.5	97357.2	89616.8	92222.9	89731.4	89931	87746.3	88762.6	92380.4	90797.2	95324.8	91952.9	89415	82572.2	91606.1	90170	84914.3	81671.7	87328.3	88904.8	91736.6	91478.9	88425.6	92701.9	94224.1	86959	90529.8	89021.8	88228.3	83986.5	94643.7	87171.5	93078.4	89859.6	90554.6	87229.1	89729.2	81439.2	95556.3
	sp|P97326|CADH6_MOUSE	Cdh6	Cadherin-6 OS=Mus musculus OX=10090 GN=Cdh6 PE=1 SV=2	51	26	23	30	489086	502505	558082	558902	477226	494957	460009	551700	523094	494131	458618	419357	483307	510597	498752	495687	510331	534349	562046	514923	532903	436653	481018	504322	482273	460653	415017	591933	532007	555029	571959	521892	509172	506193	504395	453979	541017	546780	528099	523026	481532	511064	502895	444090	447826	442823	509011	541740	522131	510808	529755	528735	497574	515593	526058	417796	457170	510611	447335	480860	498184	509030	431129	451682	371266	459007
	sp|P97328|KHK_MOUSE	Khk	Ketohexokinase OS=Mus musculus OX=10090 GN=Khk PE=1 SV=1	14	8	0	26.84	136088	143886	135171	141943	144177	142205	147578	160476	151382	140889	142495	135673	161036	142033	170127	142890	155778	146289	153988	146887	154665	156930	149973	151585	154894	157397	154447	164197	118770	126918	156530	136889	122998	127026	122625	146371	133547	157116	140453	158544	136896	150729	141845	152214	141024	152074	160095	146585	150588	143207	150925	150204	156651	164788	145727	157130	168312	141091	161984	136460	162190	169969	160524	162807	179109	159942
	sp|P97333|NRP1_MOUSE	Nrp1	Neuropilin-1 OS=Mus musculus OX=10090 GN=Nrp1 PE=1 SV=2	45	26	26	37.59	166755	207382	174667	195001	200515	200525	188454	191273	178002	186592	208199	251992	229979	212692	210108	167064	189784	185152	174563	204302	191525	194855	230992	216536	226708	215665	256544	173497	184427	194558	207230	190045	231216	222574	218564	202270	236396	172399	164659	175227	184478	206493	209171	213394	279489	232811	177593	182369	167536	181071	175713	174897	176072	221726	187740	223129	216010	193941	188805	187636	186761	166778	186629	201951	211647	198192
	sp|P97343|UHMK1_MOUSE	Uhmk1	Serine/threonine-protein kinase Kist OS=Mus musculus OX=10090 GN=Uhmk1 PE=1 SV=3	15	11	11	28.4	57810.1	59200.7	62587	58490.4	60344.1	65289.1	64771.2	55946.1	57123.1	65568.6	60295.4	60835.5	58314.7	64768.6	57491.7	65244.6	54620.2	57457.6	60864.1	60390.7	64173.4	68213.5	59764.9	55945.2	59144.2	62028.8	56475.9	64936.8	59453.9	65306.7	60583.5	64433.8	60710.5	62227.8	62975.6	61650.9	62226.4	62069.4	64901.3	65342.8	63290.2	60734.3	60669.6	64016.7	56118.2	59934.7	70261.8	63552.3	67429.1	59213.2	64403.2	63933.4	63654.6	60122.8	63267.1	63463	58033.3	62060.1	60928.8	62943.7	62754.3	69205.4	55157.9	54076.4	62687.3	62760.9
	sp|P97346|NXN_MOUSE	Nxn	Nucleoredoxin OS=Mus musculus OX=10090 GN=Nxn PE=1 SV=1	27	16	3	43.45	88019.6	92524.1	90833.8	87720.1	100311	89756.9	89037	80284	90880.1	88289.9	100192	101860	107301	93585.3	108511	94717.9	96784.8	90383.8	87231.3	92462.3	92366.7	97571.6	111796	95508.3	98089	99259.3	108310	88102.6	90279.3	89825.2	84701.3	94015.4	91113.5	95882.8	95302.9	91177.1	89058.1	91275.7	92469.1	90212.1	96140.8	90643.2	94375.4	99195.2	99969.5	96601.8	92417.9	89121.2	94540.1	91427.8	94745.5	93090.6	90201.6	93053	90441.1	105230	99206.4	99367.5	99157.7	92030	89070.6	94744.5	97225.7	98254.7	116258	97517.2
	sp|P97351|RS3A_MOUSE	Rps3a	40S ribosomal protein S3a OS=Mus musculus OX=10090 GN=Rps3a PE=1 SV=3	225	34	34	70.45	9.2372e+06	9.56626e+06	9.62757e+06	9.61685e+06	9.41163e+06	9.43353e+06	9.54373e+06	9.48203e+06	9.2945e+06	9.66183e+06	9.52264e+06	9.5525e+06	9.3163e+06	9.1765e+06	9.18625e+06	9.12335e+06	9.03785e+06	9.41627e+06	8.76718e+06	9.71604e+06	8.79926e+06	9.2714e+06	9.42067e+06	9.25112e+06	9.03502e+06	9.9889e+06	9.31679e+06	1.00404e+07	9.37673e+06	9.82568e+06	9.36479e+06	1.03631e+07	9.66449e+06	9.55283e+06	9.94558e+06	9.25158e+06	9.41535e+06	1.0346e+07	8.65482e+06	9.43391e+06	9.53428e+06	9.43772e+06	9.30011e+06	9.16312e+06	8.98779e+06	9.12324e+06	9.66813e+06	9.79399e+06	9.51737e+06	9.3943e+06	9.60351e+06	9.21751e+06	9.4125e+06	9.21022e+06	9.35278e+06	9.24645e+06	9.08369e+06	9.20202e+06	9.95524e+06	9.48409e+06	9.03633e+06	9.25446e+06	8.7353e+06	9.43845e+06	8.20336e+06	9.07121e+06
	sp|P97352|S10AD_MOUSE	S100a13	Protein S100-A13 OS=Mus musculus OX=10090 GN=S100a13 PE=1 SV=1	53	6	0	48.97	3.84342e+06	4.30672e+06	3.72293e+06	4.00129e+06	4.65016e+06	4.03925e+06	4.29182e+06	4.49442e+06	3.95452e+06	4.09285e+06	4.91804e+06	5.06606e+06	4.90752e+06	4.55546e+06	6.07279e+06	4.02524e+06	4.04735e+06	3.55655e+06	4.09571e+06	3.9246e+06	4.19899e+06	5.3625e+06	6.57536e+06	4.60144e+06	4.88631e+06	4.98959e+06	6.18826e+06	4.0153e+06	4.23222e+06	3.97051e+06	4.34694e+06	4.05118e+06	4.44482e+06	4.00596e+06	4.00234e+06	4.20441e+06	4.80627e+06	4.07783e+06	4.39641e+06	4.36327e+06	4.02089e+06	4.00976e+06	4.57555e+06	4.78913e+06	4.58241e+06	4.61529e+06	4.08587e+06	4.42296e+06	4.20604e+06	3.94173e+06	3.98431e+06	4.03673e+06	4.11477e+06	4.97614e+06	4.12711e+06	5.8085e+06	5.79878e+06	4.81689e+06	4.13256e+06	4.67233e+06	4.35669e+06	4.04219e+06	4.41997e+06	6.25902e+06	6.01131e+06	5.28625e+06
	sp|P97355|SPSY_MOUSE	Sms	Spermine synthase OS=Mus musculus OX=10090 GN=Sms PE=1 SV=1	72	22	22	59.83	2.73351e+06	2.52879e+06	2.64767e+06	2.58917e+06	2.5446e+06	2.5859e+06	2.66969e+06	2.53108e+06	2.50528e+06	2.36611e+06	2.52359e+06	2.65392e+06	2.54065e+06	2.53168e+06	3.01334e+06	2.52123e+06	2.68397e+06	2.77664e+06	2.67388e+06	2.62848e+06	2.6233e+06	2.54381e+06	2.55663e+06	2.54481e+06	2.63111e+06	2.50855e+06	2.494e+06	2.81609e+06	2.4924e+06	2.63744e+06	2.52241e+06	2.58721e+06	2.69547e+06	2.63605e+06	2.74928e+06	2.77333e+06	2.74009e+06	2.65954e+06	2.38715e+06	2.3958e+06	2.63414e+06	2.73765e+06	2.63021e+06	2.62945e+06	2.70392e+06	2.89116e+06	2.47853e+06	2.57428e+06	2.54686e+06	2.65574e+06	2.52062e+06	2.56178e+06	2.60999e+06	2.52408e+06	2.65516e+06	2.49528e+06	2.69067e+06	2.40076e+06	2.57222e+06	2.48183e+06	2.74517e+06	2.55573e+06	2.5514e+06	2.47381e+06	2.43028e+06	2.51367e+06
	sp|P97360|ETV6_MOUSE	Etv6	Transcription factor ETV6 OS=Mus musculus OX=10090 GN=Etv6 PE=1 SV=1	7	7	7	13.4	71031.1	51427.8	69502.7	57782.5	60856.9	59022.9	62800.3	54058.3	62718.2	65434.5	58805.7	64814.2	59430.1	72070.5	55464.3	62684.6	66916	65623.5	57725.9	59439.5	62350.3	62356.1	52013.2	67654.8	63122.8	58341.5	62072.9	56768.6	65650.8	70657.5	65521.7	65232	67759.9	68014.3	64492.1	69751.4	67014	51370.6	57410.4	61227	60858.3	61170.3	62608.2	63600.1	62702.4	70686.7	62272.6	58587.8	60229.5	68534.1	60454.9	58299.7	63535.3	60033.3	60292	59994.1	61019.2	67133.7	55370	62293.7	60562.1	61533.2	61912.5	54554.6	57405.7	59951.2
	sp|P97363|SPTC2_MOUSE	Sptlc2	Serine palmitoyltransferase 2 OS=Mus musculus OX=10090 GN=Sptlc2 PE=1 SV=2	32	21	21	39.46	134806	142218	139482	137077	139718	133162	132142	126421	137010	144706	141777	139414	134602	143086	125462	132423	133455	143182	142651	137347	136474	132751	142895	136948	136676	139262	143647	137154	145588	138634	140385	136814	145762	143285	139966	154099	131551	136167	144195	138977	130524	136553	143480	138484	137235	147104	132622	140659	129270	134082	137476	137792	136659	136773	141029	144013	145000	136328	132353	135251	134329	138478	134971	139567	140381	143734
	sp|P97364|SPS2_MOUSE	Sephs2	Selenide, water dikinase 2 OS=Mus musculus OX=10090 GN=Sephs2 PE=1 SV=3	30	10	10	22.34	320221	291462	309457	292457	292537	336984	309809	326726	309848	305323	266098	302511	289168	273440	281580	286942	306375	312304	313999	297924	302770	294893	276295	291498	298880	282412	292303	339785	294861	309338	317575	314927	299442	302881	307491	293452	317871	300428	286704	291410	311651	314644	300678	291111	297062	297702	304839	315590	313165	302136	309784	310680	297571	302319	307391	269411	275626	286522	307807	295648	302934	295254	304582	277758	286461	291878
	sp|P97366|EVI5_MOUSE	Evi5	Ecotropic viral integration site 5 protein OS=Mus musculus OX=10090 GN=Evi5 PE=1 SV=2	59	37	0	32.88	230057	253070	249410	252760	264508	254186	259361	244964	241577	252892	260712	245518	237604	233082	234607	263785	235136	236788	239405	248791	247602	256414	250140	256723	252032	233320	235511	250672	246807	246016	250156	247404	244773	248560	240493	238193	245369	257376	253392	259008	250900	252427	246815	246584	242311	237550	260673	251450	245664	243890	258539	256476	255369	255533	242899	252093	246616	239552	244658	254370	257101	241267	248214	243884	243106	247954
	sp|P97367|MEIS2_MOUSE	Meis2	Homeobox protein Meis2 OS=Mus musculus OX=10090 GN=Meis2 PE=1 SV=2	13	9	0	15.72	61127	54679.9	65742.8	46548.6	64652.1	58910.7	72794.3	55952.2	54118.5	59661.2	54209.5	51134.3	43737.9	59838.2	55293.6	49571.1	41450.6	61070.6	45669.6	55107.2	49242.8	60662.2	42314	100865	69148.9	57363.6	50089.1	49800.5	53867.4	59778.5	46842.4	46609.1	52515.7	53855.1	52311.5	46576.1	40343	53127.3	55116.1	52937.4	55192.8	57775.9	56062.3	46893.4	63922.2	45882.6	62198.6	60709.8	54478.2	56199.8	53583.3	53033.5	56305.4	50399.8	50302.6	61404	52145.9	49623.3	54206	55846.4	52658.8	51797.6	53745.7	45495.1	52221.3	51783.8
	sp|P97369|NCF4_MOUSE	Ncf4	Neutrophil cytosol factor 4 OS=Mus musculus OX=10090 GN=Ncf4 PE=1 SV=2	16	13	13	39.82	83361.2	88684.8	75901.2	82254.1	87574.6	81822.2	91537.4	74802.6	78849.5	100345	94727	119472	129794	97328.2	130545	91228.8	94112.3	101207	96740.6	100423	92549.3	130015	155006	98882.6	95574.4	98421.4	114926	110033	88009.1	86694.1	87453.7	101403	96308	86586.5	88100.3	93604.3	91561	104703	97803.4	115260	99079.3	95853.4	91980.5	83725.5	76453.5	99726.3	96488.9	106039	98535.5	105246	106282	101148	110161	102758	99762.2	92301.2	96168.7	84067.5	107489	95994.1	104389	92913.5	102168	156649	114378	135064
	sp|P97370|AT1B3_MOUSE	Atp1b3	Sodium/potassium-transporting ATPase subunit beta-3 OS=Mus musculus OX=10090 GN=Atp1b3 PE=1 SV=1	84	15	13	57.19	4.83454e+06	4.1248e+06	3.76715e+06	4.40966e+06	4.33018e+06	4.72356e+06	4.14844e+06	4.11335e+06	5.11474e+06	4.23038e+06	4.13744e+06	4.2005e+06	3.99512e+06	4.13475e+06	4.20448e+06	4.87391e+06	5.43536e+06	4.64255e+06	4.66969e+06	4.57605e+06	5.08635e+06	4.05355e+06	4.31995e+06	4.21435e+06	4.5362e+06	4.18394e+06	4.3852e+06	3.98061e+06	4.24865e+06	4.65309e+06	3.65421e+06	4.29182e+06	4.14747e+06	4.27617e+06	4.19412e+06	5.43936e+06	4.5192e+06	3.90295e+06	4.34672e+06	4.21877e+06	3.95324e+06	4.36972e+06	4.2431e+06	4.23327e+06	4.57086e+06	4.75066e+06	4.0642e+06	4.55489e+06	4.90524e+06	4.50054e+06	4.55403e+06	4.51276e+06	4.48464e+06	4.25658e+06	4.7571e+06	4.78933e+06	4.67876e+06	4.3371e+06	5.07379e+06	4.7124e+06	4.35215e+06	4.98514e+06	4.45372e+06	4.59997e+06	4.73499e+06	4.54044e+06
	sp|P97371|PSME1_MOUSE	Psme1	Proteasome activator complex subunit 1 OS=Mus musculus OX=10090 GN=Psme1 PE=1 SV=2	80	18	1	64.66	1.6932e+06	1.90546e+06	1.73517e+06	1.84802e+06	1.8816e+06	1.89413e+06	1.93162e+06	1.73497e+06	1.66729e+06	1.86346e+06	2.05018e+06	2.37468e+06	2.22951e+06	1.97571e+06	2.40678e+06	1.80794e+06	1.67598e+06	1.75047e+06	1.69695e+06	1.77658e+06	1.64479e+06	2.15111e+06	2.521e+06	2.06628e+06	1.84721e+06	2.1226e+06	2.2098e+06	1.90755e+06	1.82509e+06	1.79293e+06	1.92214e+06	1.82924e+06	1.942e+06	1.80931e+06	1.8486e+06	1.8906e+06	1.91185e+06	1.96342e+06	1.84068e+06	1.70253e+06	2.09535e+06	1.87509e+06	2.05968e+06	2.06786e+06	2.13819e+06	1.99342e+06	1.88881e+06	2.0123e+06	1.79861e+06	1.90212e+06	1.73887e+06	1.79615e+06	1.84402e+06	1.91468e+06	1.92781e+06	2.09204e+06	2.07278e+06	1.93068e+06	1.8837e+06	1.88785e+06	1.94992e+06	1.75825e+06	1.97329e+06	2.32722e+06	2.19175e+06	2.06135e+06
	sp|P97372|PSME2_MOUSE	Psme2	Proteasome activator complex subunit 2 OS=Mus musculus OX=10090 GN=Psme2 PE=1 SV=4	54	16	16	62.34	509881	561465	528537	602917	549627	581126	555170	535035	485350	565439	588488	716935	647439	611357	680177	568110	526093	536300	521159	532977	511657	646773	770877	620736	569919	607229	673099	593371	542202	533501	565830	571231	560196	546921	550066	540491	536892	594803	553363	548054	591235	566782	614323	627133	637136	576588	590527	567351	525109	570446	518720	540914	575223	582048	538773	615194	625049	557422	559068	571437	593509	549824	586772	698398	642082	627931
	sp|P97376|FRG1_MOUSE	Frg1	Protein FRG1 OS=Mus musculus OX=10090 GN=Frg1 PE=1 SV=2	21	15	15	48.84	203485	175811	191608	182532	189004	194773	180398	180623	192904	198272	186617	194397	180587	184844	201096	186536	197615	181254	194947	180509	191471	172799	185663	185903	196380	170154	181628	194248	189662	193408	184257	197835	187410	200640	197458	197297	198339	197843	181084	192014	197716	193994	186687	187971	187288	194915	191568	184347	186140	192044	181400	186569	180103	184493	196380	191980	204111	179409	198584	189641	195080	188430	192859	190707	193776	188494
	sp|P97379|G3BP2_MOUSE	G3bp2	Ras GTPase-activating protein-binding protein 2 OS=Mus musculus OX=10090 GN=G3bp2 PE=1 SV=2	230	34	0	63.9	5.00846e+06	5.35923e+06	5.3998e+06	5.19803e+06	5.19586e+06	5.45451e+06	5.44041e+06	5.4128e+06	5.129e+06	5.20745e+06	4.98274e+06	5.28086e+06	5.02244e+06	5.1718e+06	5.00409e+06	5.25447e+06	4.95494e+06	5.29769e+06	5.23321e+06	5.30276e+06	5.15335e+06	5.17747e+06	4.89151e+06	5.08471e+06	4.98565e+06	5.14808e+06	4.92996e+06	5.30607e+06	5.43028e+06	5.32565e+06	5.19297e+06	5.28044e+06	5.28184e+06	5.10244e+06	5.25528e+06	4.96621e+06	5.15093e+06	5.26368e+06	5.08733e+06	5.1217e+06	5.22736e+06	5.12924e+06	5.24622e+06	5.14275e+06	4.89051e+06	4.82539e+06	5.36099e+06	5.26428e+06	5.19372e+06	5.13249e+06	5.28121e+06	5.27053e+06	5.08682e+06	5.04243e+06	4.97268e+06	4.98162e+06	5.01064e+06	5.21508e+06	4.85206e+06	5.17393e+06	5.17002e+06	4.94929e+06	4.84239e+06	4.94598e+06	4.85592e+06	5.20803e+06
	sp|P97382|KCAB3_MOUSE	Kcnab3	Voltage-gated potassium channel subunit beta-3 OS=Mus musculus OX=10090 GN=Kcnab3 PE=1 SV=1	14	10	0	36.14	145390	129151	149312	175215	145904	134789	127749	152625	166707	152182	147121	133246	152032	183869	195906	140170	172770	173492	163335	160540	160538	110795	170474	188667	155372	167235	135048	156499	161516	163100	140211	159538	140260	149274	141609	168245	179269	166586	168236	148569	145523	166034	139537	141601	135578	146528	126982	158516	164393	148475	155544	142747	156697	142636	153913	154230	149944	148137	153427	157013	148148	185080	148007	165570	165037	155687
	sp|P97384|ANX11_MOUSE	Anxa11	Annexin A11 OS=Mus musculus OX=10090 GN=Anxa11 PE=1 SV=2	81	29	9	44.33	949720	1.16729e+06	1.37747e+06	1.32368e+06	1.16139e+06	1.19878e+06	1.03132e+06	1.24482e+06	1.23219e+06	1.08501e+06	1.1688e+06	1.01816e+06	1.36955e+06	1.38981e+06	1.08799e+06	1.43918e+06	1.25763e+06	1.35862e+06	1.33086e+06	1.32325e+06	1.04091e+06	1.28567e+06	1.40229e+06	1.30671e+06	1.2165e+06	1.41729e+06	1.4144e+06	1.3508e+06	1.32892e+06	1.22033e+06	1.17594e+06	1.2118e+06	1.14822e+06	1.13265e+06	1.24013e+06	1.07387e+06	1.32318e+06	1.41985e+06	1.18732e+06	1.3598e+06	1.051e+06	1.05924e+06	1.34893e+06	1.04306e+06	1.16869e+06	1.19166e+06	1.30456e+06	1.29243e+06	1.19899e+06	1.13208e+06	1.38339e+06	1.44739e+06	1.25305e+06	1.30361e+06	1.26213e+06	1.17658e+06	1.36233e+06	1.16149e+06	1.27179e+06	1.15562e+06	871918	1.30427e+06	1.21865e+06	1.31331e+06	1.20486e+06	1.23256e+06
	sp|P97386|DNLI3_MOUSE	Lig3	DNA ligase 3 OS=Mus musculus OX=10090 GN=Lig3 PE=1 SV=2	54	31	0	33.89	159290	145969	149727	142648	147766	148876	150418	147293	151314	142360	149642	141480	142779	150274	151710	147124	163790	153787	148407	152760	148436	145265	149622	151031	154762	152872	145092	141613	156061	156487	156754	163811	155927	149473	146434	159337	155238	137087	137985	157111	139963	156562	138480	162309	140557	157680	145747	153110	163927	152982	150013	127200	157673	152269	150694	155857	130403	141729	156578	146421	144354	149811	145213	146952	141808	141774
	sp|P97390|VPS45_MOUSE	Vps45	Vacuolar protein sorting-associated protein 45 OS=Mus musculus OX=10090 GN=Vps45 PE=1 SV=1	141	39	20	55.44	2.33228e+06	2.45197e+06	2.4197e+06	2.58117e+06	2.59773e+06	2.34123e+06	2.4558e+06	2.38855e+06	2.57844e+06	2.44791e+06	2.65054e+06	2.33597e+06	2.50003e+06	2.68288e+06	2.4684e+06	2.61029e+06	2.5442e+06	2.57406e+06	2.49111e+06	2.54354e+06	2.43167e+06	2.49192e+06	2.5984e+06	2.3387e+06	2.47933e+06	2.53245e+06	2.49831e+06	2.51489e+06	2.49209e+06	2.55238e+06	2.54795e+06	2.48594e+06	2.51134e+06	2.47839e+06	2.62545e+06	2.54352e+06	2.54811e+06	2.5506e+06	2.50941e+06	2.49573e+06	2.49318e+06	2.55924e+06	2.40577e+06	2.54566e+06	2.3692e+06	2.55474e+06	2.57577e+06	2.42771e+06	2.53286e+06	2.47767e+06	2.52504e+06	2.42136e+06	2.55233e+06	2.45565e+06	2.45421e+06	2.38578e+06	2.42931e+06	2.51726e+06	2.51228e+06	2.54332e+06	2.60104e+06	2.46971e+06	2.49778e+06	2.38825e+06	2.43721e+06	2.44961e+06
	sp|P97393|RHG05_MOUSE	Arhgap5	Rho GTPase-activating protein 5 OS=Mus musculus OX=10090 GN=Arhgap5 PE=1 SV=2	208	76	1	48.83	1.23962e+06	1.17219e+06	1.30587e+06	1.19514e+06	1.20871e+06	1.18397e+06	1.20257e+06	1.22399e+06	1.25265e+06	1.18623e+06	1.21047e+06	1.16322e+06	1.18081e+06	1.28487e+06	1.29011e+06	1.16922e+06	1.24426e+06	1.20131e+06	1.23467e+06	1.18915e+06	1.23048e+06	1.27934e+06	1.15831e+06	1.20292e+06	1.22965e+06	1.20231e+06	1.21981e+06	1.26531e+06	1.20292e+06	1.21457e+06	1.2681e+06	1.24169e+06	1.22192e+06	1.20038e+06	1.21357e+06	1.23203e+06	1.24972e+06	1.24136e+06	1.18159e+06	1.23549e+06	1.19067e+06	1.19855e+06	1.20162e+06	1.16936e+06	1.19954e+06	1.20721e+06	1.1625e+06	1.18395e+06	1.20134e+06	1.20575e+06	1.20159e+06	1.21904e+06	1.19286e+06	1.23587e+06	1.20055e+06	1.17954e+06	1.18933e+06	1.19838e+06	1.19191e+06	1.20339e+06	1.18282e+06	1.18872e+06	1.17854e+06	1.16525e+06	1.15477e+06	1.19102e+06
	sp|P97401|SFRP3_MOUSE	Frzb	Secreted frizzled-related protein 3 OS=Mus musculus OX=10090 GN=Frzb PE=1 SV=1	12	7	7	28.17	118918	134782	122111	121794	107901	114776	123391	114690	133544	127638	108991	150274	157769	171433	123977	120625	95759.6	103464	111312	111697	104520	176730	153494	180048	130043	177303	117888	133646	125798	117948	110511	133757	112578	119514	118595	107394	106239	133942	132878	123735	124045	105067	120932	118057	129560	102894	122157	145640	123343	115318	122828	122712	123654	109159	115582	129785	128234	113435	102850	119687	113537	102238	109242	147991	126474	137607
	sp|P97411|ICA69_MOUSE	Ica1	Islet cell autoantigen 1 OS=Mus musculus OX=10090 GN=Ica1 PE=1 SV=3	92	31	1	55.02	781194	895048	839775	868804	843457	835312	861988	833040	919673	858145	838131	787102	840986	890397	782388	878525	864815	890623	876951	878796	882761	803874	780087	819038	860594	847473	811175	871815	863186	887295	851857	844459	872690	827591	860523	827581	849846	859880	840007	862055	828614	837344	839366	800621	778328	839537	833394	815922	814774	844913	844806	832052	865740	858957	824821	781274	781601	820672	812973	839937	814836	826387	810649	754584	784983	830196
	sp|P97412|LYST_MOUSE	Lyst	Lysosomal-trafficking regulator OS=Mus musculus OX=10090 GN=Lyst PE=1 SV=1	199	119	60	35.24	492620	516819	506930	534478	524572	524355	518018	544888	555128	517171	498902	491311	532247	530990	495115	540671	526653	545979	552518	530784	527956	513438	533533	536541	532934	522686	539312	520987	518469	511760	515653	515662	499461	505577	511359	497092	501216	508243	524866	522326	537604	517456	507848	507648	504218	514699	530998	531247	516526	514881	530700	534384	523749	535555	514792	487034	500164	528858	523173	515054	534116	530275	511087	501000	502199	528576
	sp|P97427|DPYL1_MOUSE	Crmp1	Dihydropyrimidinase-related protein 1 OS=Mus musculus OX=10090 GN=Crmp1 PE=1 SV=1	820	48	2	83.04	5.43444e+07	5.86052e+07	5.50766e+07	5.21048e+07	5.42294e+07	5.32473e+07	5.64809e+07	5.48338e+07	5.45126e+07	5.08536e+07	5.15849e+07	4.77005e+07	4.72093e+07	4.75791e+07	4.36955e+07	5.27147e+07	5.2342e+07	5.24021e+07	5.33048e+07	5.39001e+07	5.39167e+07	5.19427e+07	4.53822e+07	4.93091e+07	5.0472e+07	4.89525e+07	4.73937e+07	5.49756e+07	5.29949e+07	5.41563e+07	5.42399e+07	5.44539e+07	5.52069e+07	5.47564e+07	5.29102e+07	5.37075e+07	5.22929e+07	5.1583e+07	5.06719e+07	5.32743e+07	5.4488e+07	5.43938e+07	5.07418e+07	5.28413e+07	5.1717e+07	5.1711e+07	5.41977e+07	5.44367e+07	5.51762e+07	5.36511e+07	5.399e+07	5.28383e+07	5.4294e+07	5.19599e+07	5.13978e+07	4.85362e+07	4.63578e+07	4.89603e+07	5.27608e+07	5.14604e+07	5.40397e+07	5.17303e+07	5.04997e+07	4.59707e+07	4.605e+07	4.79074e+07
	sp|P97429|ANXA4_MOUSE	Anxa4	Annexin A4 OS=Mus musculus OX=10090 GN=Anxa4 PE=1 SV=4	80	28	1	64.89	797343	1.35143e+06	1.25821e+06	1.24396e+06	1.34737e+06	1.33914e+06	1.24387e+06	1.24077e+06	1.38986e+06	999870	1.5117e+06	1.73658e+06	1.67405e+06	1.92674e+06	1.73628e+06	1.38748e+06	1.32551e+06	1.39763e+06	1.2935e+06	1.36638e+06	1.02173e+06	1.67634e+06	3.35241e+06	1.61573e+06	1.51099e+06	1.9778e+06	2.41902e+06	1.37039e+06	1.55817e+06	1.27839e+06	1.30531e+06	1.32411e+06	1.3163e+06	1.28571e+06	1.35162e+06	1.00256e+06	1.64705e+06	1.60893e+06	1.42516e+06	1.34736e+06	1.2937e+06	1.33054e+06	1.58232e+06	1.43799e+06	1.55031e+06	1.50452e+06	1.33802e+06	1.58949e+06	1.42847e+06	1.37549e+06	1.48427e+06	1.44599e+06	1.49494e+06	1.46565e+06	1.62164e+06	1.7446e+06	1.99434e+06	1.40428e+06	1.72201e+06	1.46535e+06	1.23806e+06	1.52706e+06	1.58595e+06	2.15337e+06	2.105e+06	1.73562e+06
	sp|P97432|NBR1_MOUSE	Nbr1	Next to BRCA1 gene 1 protein OS=Mus musculus OX=10090 GN=Nbr1 PE=1 SV=1	20	13	0	13.87	105678	105778	107557	101347	101174	103687	97438.2	102157	103464	102237	106206	114477	117602	100352	112495	97826.1	109452	105491	109985	102475	103195	103052	111068	101797	113396	108111	105379	103969	107002	108955	102346	95982	100670	106721	98714.3	101166	108610	95781	112740	89149.5	105430	104858	103889	107424	112289	99320.9	117893	104846	102998	112778	110016	118519	95753.5	110763	107089	111654	112519	110861	102427	105256	113041	110151	103452	110094	109088	111925
	sp|P97433|ARG28_MOUSE	Arhgef28	Rho guanine nucleotide exchange factor 28 OS=Mus musculus OX=10090 GN=Arhgef28 PE=1 SV=1	62	39	0	25.75	152988	201717	148090	148240	178632	170349	217788	171807	174133	173204	178200	175945	154008	162833	132116	160567	158334	163382	169388	172719	161830	190571	156523	156752	180632	162012	174141	168333	157945	175622	159422	165607	168288	170623	162448	157182	153376	171256	160171	167084	190912	171059	163777	175480	180566	155439	193061	196134	160647	172841	169348	169070	175008	167175	168673	165803	161803	165927	171490	170846	171435	160697	167586	157005	173768	167861
	sp|P97434|MPRIP_MOUSE	Mprip	Myosin phosphatase Rho-interacting protein OS=Mus musculus OX=10090 GN=Mprip PE=1 SV=2	193	85	0	69.14	883454	875183	865949	880837	921949	911278	878544	916885	858896	868697	856997	824762	834287	830790	798795	863037	876777	869728	888932	876716	879005	835792	820463	837982	853692	826678	811317	921080	873825	866953	897429	869981	881170	851872	855977	829094	880626	904663	890231	892269	853799	868196	848262	838941	798668	843986	872309	880768	879735	839237	886708	875859	862307	878587	851961	827075	838952	837499	828516	852250	861280	860121	827727	828459	822482	858454
	sp|P97438|KCNK2_MOUSE	Kcnk2	Potassium channel subfamily K member 2 OS=Mus musculus OX=10090 GN=Kcnk2 PE=1 SV=3	20	12	1	27.93	128099	145760	119411	123937	125540	126678	141735	123157	144471	132162	126669	121736	125777	121367	119861	122287	119529	127911	131026	124783	131286	109274	116826	127680	113262	117870	117077	130508	125231	123436	113664	124683	130232	121169	120597	109858	122444	125853	127601	127226	127215	109488	123271	127717	124913	112049	127073	122929	129595	132511	135589	119596	115118	110225	127210	119315	121054	113359	123140	120499	129385	121139	124416	126276	120271	124714
	sp|P97440|SLBP_MOUSE	Slbp	Histone RNA hairpin-binding protein OS=Mus musculus OX=10090 GN=Slbp PE=1 SV=1	5	4	1	14.91	55206.7	49800.4	40945.1	55753.2	50938.6	49566.6	55583.5	48732.9	45687.2	51419.7	49248.5	51641.5	48502.5	46568	51399.7	53621.3	45451.1	51080.2	49913.7	50482	46190.3	46353.7	42613	52878.9	36461.6	52319.3	50410.1	51704.7	56660	44421	56783.8	50799.3	49628.1	52299.8	52191.9	48962.8	41222.7	49847.7	51879	46362	49971.6	54496.6	47401.9	54202.7	47026	49430	56172.2	57364.1	47865.4	62307.4	47177.6	48566	46632.5	48804.1	50777.3	43395.8	55303.6	50399.4	43937.5	53618.8	54724.5	48577.4	56859	40462.5	49665.1	46297.1
	sp|P97441|ZNT3_MOUSE	Slc30a3	Zinc transporter 3 OS=Mus musculus OX=10090 GN=Slc30a3 PE=1 SV=1	49	14	9	33.25	2.06397e+06	2.35667e+06	2.30374e+06	2.54643e+06	2.16378e+06	2.24257e+06	2.26896e+06	2.29789e+06	1.9988e+06	2.18938e+06	2.06955e+06	1.89783e+06	1.98634e+06	1.83027e+06	1.76648e+06	2.63954e+06	1.9732e+06	2.08783e+06	2.23503e+06	2.18507e+06	2.06747e+06	2.55276e+06	2.05739e+06	1.81116e+06	2.07856e+06	2.13247e+06	2.03867e+06	2.42419e+06	2.07507e+06	2.12678e+06	2.25785e+06	2.14359e+06	2.07914e+06	2.1922e+06	2.22907e+06	2.04995e+06	1.96341e+06	2.44304e+06	2.278e+06	2.37123e+06	2.39202e+06	2.09106e+06	2.14272e+06	2.4025e+06	1.91327e+06	2.04402e+06	2.47864e+06	2.27831e+06	2.03525e+06	2.05199e+06	2.16766e+06	2.34529e+06	2.18845e+06	2.29504e+06	1.9713e+06	2.00823e+06	2.12857e+06	2.23387e+06	2.03309e+06	2.06927e+06	2.26241e+06	2.07788e+06	2.07124e+06	2.00198e+06	2.06831e+06	2.21871e+06
	sp|P97445|CAC1A_MOUSE	Cacna1a	Voltage-dependent P/Q-type calcium channel subunit alpha-1A OS=Mus musculus OX=10090 GN=Cacna1a PE=1 SV=2	222	86	0	33.23	1.03947e+06	1.04246e+06	1.12563e+06	1.21252e+06	1.03903e+06	1.04757e+06	991427	1.12986e+06	1.07976e+06	1.06266e+06	1.01244e+06	960859	1.02797e+06	1.08662e+06	1.0335e+06	1.09437e+06	1.11997e+06	1.13385e+06	1.14521e+06	1.07261e+06	1.12718e+06	954523	1.01823e+06	1.02691e+06	1.06551e+06	1.03582e+06	975207	1.2056e+06	1.10972e+06	1.06803e+06	1.09976e+06	1.08581e+06	1.05015e+06	1.06127e+06	1.10441e+06	998808	1.07156e+06	1.15934e+06	1.10011e+06	1.12234e+06	1.06966e+06	1.10287e+06	1.03907e+06	998428	929067	1.00652e+06	1.05361e+06	1.08808e+06	1.07284e+06	1.02783e+06	1.08783e+06	1.09071e+06	1.04884e+06	1.06907e+06	1.01493e+06	974860	1.01431e+06	1.03219e+06	987742	1.00667e+06	1.04782e+06	1.05338e+06	982209	972464	943839	1.0411e+06
	sp|P97447|FHL1_MOUSE	Fhl1	Four and a half LIM domains protein 1 OS=Mus musculus OX=10090 GN=Fhl1 PE=1 SV=3	94	18	0	70	1.96165e+06	2.08876e+06	1.715e+06	1.76504e+06	1.81307e+06	2.07379e+06	1.98687e+06	1.57056e+06	1.60177e+06	2.2203e+06	1.78563e+06	2.12883e+06	1.69459e+06	1.57937e+06	2.09493e+06	1.81908e+06	1.56976e+06	1.54619e+06	1.65295e+06	1.73673e+06	1.68153e+06	1.96533e+06	2.13165e+06	1.75515e+06	1.71851e+06	1.81641e+06	2.05922e+06	1.84933e+06	1.69849e+06	1.79195e+06	1.84367e+06	1.83281e+06	1.88255e+06	1.79066e+06	1.716e+06	1.96897e+06	1.8646e+06	1.82991e+06	1.80068e+06	2.10335e+06	1.82326e+06	1.70809e+06	1.84621e+06	1.97037e+06	1.93414e+06	1.83599e+06	1.86034e+06	1.98641e+06	1.90559e+06	1.83191e+06	1.89572e+06	1.86091e+06	1.95742e+06	2.01403e+06	1.83141e+06	2.14208e+06	2.05005e+06	1.81325e+06	1.94277e+06	1.85379e+06	1.89158e+06	1.77327e+06	2.10075e+06	2.11159e+06	2.16525e+06	1.91896e+06
	sp|P97449|AMPN_MOUSE	Anpep	Aminopeptidase N OS=Mus musculus OX=10090 GN=Anpep PE=1 SV=4	106	44	41	40.48	627651	631094	626413	694389	656567	634014	580282	643664	580730	646460	661197	665282	570931	648356	593265	623662	582110	603405	590193	600214	586037	573675	595655	618773	577133	636713	603396	612615	647999	681449	591514	684039	611755	664660	646375	704485	648301	648327	592944	578652	637256	636353	614232	652563	650096	662572	536443	682112	582885	632386	563318	610441	580568	589209	632703	603347	581610	565139	603701	615242	561258	590477	599078	662915	582147	556012
	sp|P97450|ATP5J_MOUSE	Atp5pf	ATP synthase-coupling factor 6, mitochondrial OS=Mus musculus OX=10090 GN=Atp5pf PE=1 SV=1	181	11	11	62.03	2.68459e+07	2.91931e+07	2.94384e+07	2.8946e+07	3.02522e+07	2.65684e+07	2.95231e+07	2.99327e+07	2.88575e+07	3.01493e+07	2.90258e+07	2.53407e+07	2.47319e+07	2.6229e+07	2.62868e+07	2.76541e+07	2.76942e+07	2.8505e+07	2.84279e+07	2.84057e+07	2.93843e+07	2.73854e+07	2.72475e+07	2.6997e+07	2.63983e+07	2.58463e+07	2.5397e+07	3.02147e+07	2.8682e+07	2.8732e+07	2.92768e+07	2.88038e+07	2.97041e+07	2.93431e+07	2.98759e+07	2.79869e+07	2.98076e+07	3.04346e+07	2.94085e+07	2.86452e+07	3.15357e+07	2.85085e+07	2.92575e+07	2.8767e+07	2.7738e+07	2.91234e+07	2.6477e+07	2.90822e+07	2.83995e+07	2.8848e+07	2.76573e+07	2.87868e+07	2.7551e+07	2.89131e+07	2.74486e+07	2.76148e+07	2.87769e+07	2.93909e+07	2.86993e+07	2.84714e+07	2.90537e+07	2.93254e+07	2.99837e+07	2.75444e+07	2.78307e+07	2.80066e+07
	sp|P97452|BOP1_MOUSE	Bop1	Ribosome biogenesis protein BOP1 OS=Mus musculus OX=10090 GN=Bop1 PE=1 SV=1	28	17	17	25.41	138753	136502	145875	140292	137379	142119	136225	127122	137334	141003	145097	140260	129925	127591	137120	137977	144429	140487	147258	136637	139705	142528	137749	132459	130810	128113	137625	141869	144951	148447	148368	141701	141539	138938	137655	143032	138273	138807	139943	132070	143294	138747	150896	135284	139169	143692	141237	140799	140987	140997	137206	143025	130791	139285	146881	129368	141002	142690	140356	144295	155743	140946	136843	135196	142589	134900
	sp|P97454|SMAD5_MOUSE	Smad5	Mothers against decapentaplegic homolog 5 OS=Mus musculus OX=10090 GN=Smad5 PE=1 SV=2	35	12	2	23.44	143803	156195	144704	140708	158270	146682	145604	150057	164355	162698	154363	142246	134716	162111	138298	147559	156634	145770	141321	148313	142581	143604	165056	158452	155576	171118	151229	137154	141070	165618	152145	150597	154389	144580	147273	153969	129705	140281	139934	156207	137647	153191	142460	154789	145472	146935	166816	143852	159746	148366	156150	127735	161170	158807	151514	164100	141276	138722	151322	151896	154734	158820	152546	147841	161041	143482
	sp|P97460|NPAS2_MOUSE	Npas2	Neuronal PAS domain-containing protein 2 OS=Mus musculus OX=10090 GN=Npas2 PE=1 SV=1	18	10	8	12.01	91915.1	89775.9	97517.4	96525.2	88647.5	90793.9	91230.8	89493.4	92487.7	91971.6	90192.2	82259.2	83550.5	94682.1	93113.1	89001.4	95279.1	78848.6	111533	108866	99701.4	85934.5	80627	84234.2	98671.2	84098.9	79267.8	91760.1	91072.1	94011.1	93318.9	91634.2	89551.7	95624.9	92680	98164.4	92055.3	93174.6	91902.1	88027.2	93054	82587.9	93596.3	86028.9	79694.9	88452.5	85987.2	90451	87026.6	96424.1	93812.7	94747	85992.6	91891.6	92679.3	85096.4	82245.9	92120.1	88529.3	87219.3	88310.3	86412.6	86067.5	84511.8	86517.4	89055.6
	sp|P97461|RS5_MOUSE	Rps5	40S ribosomal protein S5 OS=Mus musculus OX=10090 GN=Rps5 PE=1 SV=3	107	21	21	42.64	4.0591e+06	4.52297e+06	4.22625e+06	4.1552e+06	4.30503e+06	3.96326e+06	3.95931e+06	4.25662e+06	3.88869e+06	3.98865e+06	4.38286e+06	3.94858e+06	4.07677e+06	4.10446e+06	4.63337e+06	4.04787e+06	4.15695e+06	4.29408e+06	4.22648e+06	4.21498e+06	4.20945e+06	3.90653e+06	4.32151e+06	4.10769e+06	4.11841e+06	4.27259e+06	4.18428e+06	4.40599e+06	4.13082e+06	4.32935e+06	4.34282e+06	4.42099e+06	4.30886e+06	4.13956e+06	4.43943e+06	3.83606e+06	4.22299e+06	4.36638e+06	3.97543e+06	4.2922e+06	4.06285e+06	4.0724e+06	3.94298e+06	4.17387e+06	4.00911e+06	3.79686e+06	4.5366e+06	4.31173e+06	4.10866e+06	4.08766e+06	4.2332e+06	4.19488e+06	4.29157e+06	4.22098e+06	4.27102e+06	4.24532e+06	4.32844e+06	3.80492e+06	4.10568e+06	4.10679e+06	3.95968e+06	4.02745e+06	4.06552e+06	4.18647e+06	3.9516e+06	3.75359e+06
	sp|P97467|AMD_MOUSE	Pam	Peptidyl-glycine alpha-amidating monooxygenase OS=Mus musculus OX=10090 GN=Pam PE=1 SV=2	138	50	1	49.44	653759	790176	707157	730289	764167	756633	846372	768526	724374	792664	761208	805777	721196	762720	666720	732073	705572	707915	703916	749170	718834	737237	863044	691800	722500	752837	970646	721934	738240	740337	718359	715870	770436	753335	776868	682291	699561	743576	767579	670895	872983	748473	778866	860448	723626	744795	780216	739411	715059	732424	700819	745191	774981	720266	718970	733288	779972	731558	703310	755462	754920	722789	776733	738028	765359	758886
	sp|P97470|PP4C_MOUSE	Ppp4c	Serine/threonine-protein phosphatase 4 catalytic subunit OS=Mus musculus OX=10090 GN=Ppp4c PE=1 SV=2	37	13	8	45.6	576009	564614	549090	544547	575633	580769	572991	545083	575914	563943	564475	556479	596501	543744	548240	558112	609634	574254	607804	587383	621789	566678	549745	558082	584625	546529	572575	649643	493758	569940	588138	589780	521340	557895	571781	585584	545322	654292	531044	603780	544990	565789	526472	551432	531033	585603	588752	560886	608731	569937	606066	559501	614687	603574	565595	562759	551206	505864	628871	519674	586125	575485	592008	515064	579240	548381
	sp|P97471|SMAD4_MOUSE	Smad4	Mothers against decapentaplegic homolog 4 OS=Mus musculus OX=10090 GN=Smad4 PE=1 SV=2	48	21	0	41.02	386867	323638	387777	308595	353845	349530	366254	368443	354082	347371	337478	325126	345506	342802	329280	327248	361929	358071	346064	361416	357560	358415	317092	347060	359426	356265	359589	348579	339426	347797	353721	361550	340134	353187	348453	344673	350111	354091	344606	324135	334172	355655	333207	333508	354106	357921	354624	339850	364041	371910	348666	328497	350631	349815	358622	341488	315596	332243	363605	353844	355401	351244	354398	324441	331971	321252
	sp|P97473|TRBP2_MOUSE	Tarbp2	RISC-loading complex subunit TARBP2 OS=Mus musculus OX=10090 GN=Tarbp2 PE=1 SV=2	19	10	10	30.14	72195	84479.2	74746	78678.1	81483.1	84118.9	84088.7	80478.8	82317.2	73796.1	76295.6	79847.5	69753.7	89694.6	73356.6	77807.9	84628.2	80758.6	77927	71595.9	72409.9	76822.5	79524.4	79712.7	83562.9	65941.2	65559.3	75397.3	79731.7	79589.5	70446.1	81192.2	81348.5	89483.7	80826.1	78573.8	87946.5	78854.1	84984.2	73916.7	85523.7	82435.9	79298	78263.4	78196.7	68331.3	76285.1	72782.9	77534.8	84007.7	79231.3	78171.3	78401.5	78578.6	77493.7	73980.9	77979.8	81397.5	72883.6	79698.7	72938.5	81342.7	72524.9	76296.2	76175.6	84683
	sp|P97478|COQ7_MOUSE	Coq7	5-demethoxyubiquinone hydroxylase, mitochondrial OS=Mus musculus OX=10090 GN=Coq7 PE=1 SV=3	36	15	2	45.16	492565	542281	468261	551150	546859	535121	604117	564929	530481	586516	517434	517277	471763	551053	481264	580239	500900	542045	472158	547871	430695	539220	634173	488073	499244	612836	554476	493324	543299	531297	520514	500249	529537	487139	524171	532051	515205	550661	583694	524879	588367	578783	513837	567693	560269	563961	573320	560893	587599	598149	525735	517925	548434	536070	530398	568391	484138	570278	562439	583814	574691	595803	646703	538740	583433	507247
	sp|P97479|MYO7A_MOUSE	Myo7a	Unconventional myosin-VIIa OS=Mus musculus OX=10090 GN=Myo7a PE=1 SV=2	15	14	0	6.59	139223	169938	136775	175348	153555	159121	142551	147448	175947	158661	154769	184777	197447	162099	154663	173197	207379	158036	171868	154622	170506	149498	244508	151577	181615	153652	170295	94087.7	129816	175369	181056	148067	146452	172207	183548	205351	149088	97567.4	135531	196327	150800	180296	173409	167737	175715	164328	157069	140322	185391	180028	180463	164072	178435	167488	183197	171242	166556	172352	181789	195249	186394	156658	164821	140095	145557	151583
	sp|P97480|EYA3_MOUSE	Eya3	Eyes absent homolog 3 OS=Mus musculus OX=10090 GN=Eya3 PE=1 SV=2	2	2	0	6.08	55903.6	52162	58507.5	57312.2	65206.4	54069.5	60195.1	51976.3	52146	55410.5	64819.9	54243.9	53922	57732.3	53687.2	55349	59117.4	58639.2	57298.2	61790.2	53769.5	59416.1	57326.5	57185.9	57587.6	48705	57295	57751.7	59336.6	59300.8	54341.9	58911.7	56707.8	59869.8	59472.6	61094.9	56000.6	57887.1	59760.5	53282.9	56290.9	47929.8	60393.9	60816.6	60068.8	52590.3	53085.1	61710.6	53018.1	59082.6	59405.1	60233.3	48732.4	56890.5	56275.9	56690.4	57965.2	54784	58903.8	58007.7	53165.1	57121	58532	59408.9	51792	50736.2
	sp|P97490|ADCY8_MOUSE	Adcy8	Adenylate cyclase type 8 OS=Mus musculus OX=10090 GN=Adcy8 PE=1 SV=2	94	42	0	32.91	386290	401892	429287	393508	405006	416496	386454	428561	422251	390731	389682	386104	376056	407873	377267	394719	418273	411825	379024	408192	423880	331854	329967	437733	424103	394820	325922	379151	400995	427517	424541	423797	431904	445456	431929	454480	466357	381482	377405	386249	408506	418388	373750	407496	393896	453770	363873	350640	377234	389596	373158	397059	385466	384865	389492	363479	375906	371923	362228	394001	389628	355495	392319	302644	368493	351233
	sp|P97492|RGS14_MOUSE	Rgs14	Regulator of G-protein signaling 14 OS=Mus musculus OX=10090 GN=Rgs14 PE=1 SV=2	118	34	32	58.87	1.07436e+06	1.35888e+06	1.07665e+06	1.09346e+06	1.24373e+06	1.24116e+06	1.42823e+06	1.23712e+06	1.1526e+06	1.26609e+06	1.22601e+06	1.17512e+06	1.12261e+06	970004	1.03782e+06	1.14978e+06	1.02382e+06	1.11086e+06	1.11812e+06	1.25721e+06	1.14194e+06	1.21747e+06	1.12139e+06	980211	1.15639e+06	1.13865e+06	1.34807e+06	1.17422e+06	1.04871e+06	1.1106e+06	1.11493e+06	1.04809e+06	1.15448e+06	1.2002e+06	1.15371e+06	1.00038e+06	1.12023e+06	1.12709e+06	1.11941e+06	1.09096e+06	1.30918e+06	1.1164e+06	1.11211e+06	1.30496e+06	1.31036e+06	1.08455e+06	1.24075e+06	1.23402e+06	1.11918e+06	1.19297e+06	1.08222e+06	1.15726e+06	1.18953e+06	1.19804e+06	1.11814e+06	1.14595e+06	952668	1.00577e+06	1.1062e+06	1.15285e+06	1.20702e+06	1.11626e+06	1.25097e+06	1.07578e+06	1.03317e+06	1.05462e+06
	sp|P97493|THIOM_MOUSE	Txn2	Thioredoxin, mitochondrial OS=Mus musculus OX=10090 GN=Txn2 PE=1 SV=1	14	4	3	25.9	1.70388e+06	1.47447e+06	1.64528e+06	1.63543e+06	1.55452e+06	1.60473e+06	1.69564e+06	1.43096e+06	1.59655e+06	1.75472e+06	1.36764e+06	1.48925e+06	1.73456e+06	1.84199e+06	1.57777e+06	1.62813e+06	1.6863e+06	1.4704e+06	1.65064e+06	1.45663e+06	1.66208e+06	1.5607e+06	1.41259e+06	1.39502e+06	1.59663e+06	1.32525e+06	1.42971e+06	1.41108e+06	1.63562e+06	1.56773e+06	1.52487e+06	1.41696e+06	1.60015e+06	1.50443e+06	1.5374e+06	1.65967e+06	1.66802e+06	1.36936e+06	1.90629e+06	1.6009e+06	1.56762e+06	1.56392e+06	1.50494e+06	1.48444e+06	1.54444e+06	1.41871e+06	1.35572e+06	1.4388e+06	1.51496e+06	1.65208e+06	1.48265e+06	1.56417e+06	1.52032e+06	1.59519e+06	1.55751e+06	1.44954e+06	1.49957e+06	1.81993e+06	1.38579e+06	1.66632e+06	1.60741e+06	1.57465e+06	1.5303e+06	1.44289e+06	1.47414e+06	1.47215e+06
	sp|P97494|GSH1_MOUSE	Gclc	Glutamate--cysteine ligase catalytic subunit OS=Mus musculus OX=10090 GN=Gclc PE=1 SV=4	94	31	31	47.88	1.69063e+06	1.84547e+06	1.62294e+06	1.74011e+06	1.81064e+06	1.76313e+06	1.61027e+06	1.70225e+06	1.90643e+06	1.75782e+06	1.72084e+06	1.65894e+06	1.67664e+06	1.77521e+06	1.77123e+06	1.84013e+06	1.78482e+06	1.78576e+06	1.68754e+06	1.84698e+06	1.79769e+06	1.60274e+06	1.92437e+06	1.72924e+06	1.74638e+06	1.81836e+06	1.84043e+06	1.7131e+06	1.75779e+06	1.77279e+06	1.72985e+06	1.71948e+06	1.78025e+06	1.77974e+06	1.70811e+06	1.89296e+06	1.71179e+06	1.69515e+06	1.72836e+06	1.744e+06	1.71527e+06	1.74584e+06	1.7183e+06	1.78615e+06	1.74607e+06	1.8528e+06	1.64078e+06	1.72187e+06	1.76563e+06	1.72232e+06	1.77211e+06	1.75857e+06	1.77555e+06	1.82162e+06	1.75935e+06	1.82171e+06	1.74087e+06	1.77671e+06	1.78923e+06	1.75139e+06	1.79243e+06	1.75997e+06	1.79537e+06	1.74343e+06	1.76673e+06	1.72239e+06
	sp|P97496|SMRC1_MOUSE	Smarcc1	SWI/SNF complex subunit SMARCC1 OS=Mus musculus OX=10090 GN=Smarcc1 PE=1 SV=2	95	50	0	37.59	617042	551638	607357	561682	558834	568256	571152	520935	548368	571688	557426	546320	550124	553175	552238	563819	555039	566462	549756	553155	535665	571117	535758	578315	570398	552835	535663	570130	586218	576487	571720	588041	556386	540952	575539	542442	572617	566164	549494	576505	551362	580183	550949	561465	552233	546767	556253	558107	585428	568833	578274	550577	571986	556224	539965	583505	542143	574417	544397	572192	569917	537418	547711	566412	549467	546848
	sp|P97500|MYT1L_MOUSE	Myt1l	Myelin transcription factor 1-like protein OS=Mus musculus OX=10090 GN=Myt1l PE=1 SV=3	70	46	0	36.98	301757	282022	292707	290036	285557	273972	288046	287574	286671	291327	275776	253263	262669	263642	281965	281216	276079	285118	280674	291195	279781	270245	268529	295528	276042	273425	257504	284609	282134	287660	273514	290829	287151	284881	268943	271885	271549	281749	273137	287312	282218	287663	270878	279135	283356	268721	296148	274222	272062	293323	290423	291665	280957	277750	280126	273306	275917	264388	281291	272206	283178	288728	278788	263759	270140	276666
	sp|P97714|ADA1D_MOUSE	Adra1d	Alpha-1D adrenergic receptor OS=Mus musculus OX=10090 GN=Adra1d PE=1 SV=1	2	2	2	2.85	76889.4	70499.5	98089.7	83071.2	71877.3	71999.8	79881.3	81426	62180	68370	69548.1	68970.9	110559	62426.1	78198.5	90828.4	66224.9	57087.4	74312.9	84466.5	69856.8	73463	63582	75638.4	83917.4	70086	83661	100091	64125.3	79746.9	65514	87180.2	76522	77398.1	69827.2	73698.1	85266.5	98592.6	69185.4	74803.1	87715.3	68615.2	78368.3	78838.2	70131.8	76586.2	64754.7	52997.3	74722	77315.3	67968	77860.7	71498.7	72215.5	76593.4	68218.1	82729.5	67438.8	68625.1	62953.5	72993	86908.6	67261.9	87286.5	63033.7	80213.5
	sp|P97717|ADA1B_MOUSE	Adra1b	Alpha-1B adrenergic receptor OS=Mus musculus OX=10090 GN=Adra1b PE=1 SV=2	14	8	0	19.26	136600	111849	159740	143722	139388	134431	132231	134969	138417	140646	120875	110108	128961	140913	108510	155115	143481	148217	142877	137623	135027	136787	97165.9	119619	122181	128343	126640	148433	148666	130659	140470	128410	135736	136295	131008	152414	114425	142675	137063	129264	137014	134887	131323	127564	112014	118549	174115	144580	132802	129057	143379	143954	124669	129098	132998	114092	131580	131298	124686	135141	135024	136191	110892	120656	102908	134794
	sp|P97718|ADA1A_MOUSE	Adra1a	Alpha-1A adrenergic receptor OS=Mus musculus OX=10090 GN=Adra1a PE=1 SV=3	9	8	8	17.38	87745	84601.2	89191.5	91849.5	87024	87593.6	88703	90395.6	77518	94628	85526.8	92078.9	94471	76683.4	80985.6	83287.4	91253.5	88266.6	79451.6	84675.3	89995.9	79974.4	86667.4	100023	91925.9	85122.7	87927.8	93584.5	94406.7	78264.8	95192.6	85891.9	89223.7	83528	88642.9	71956.9	87071.2	90750.2	91062.6	79956.9	89125.4	92881.5	92624.5	84443.1	75923.7	77048.8	101500	86984.8	82807.8	101145	86446	89161.8	84076.6	81169.6	82213.5	74049.2	88354.2	79912.3	79914.1	87041.4	92632.9	77250	83659.7	78222.7	90712.7	84615.4
	sp|P97742|CPT1A_MOUSE	Cpt1a	Carnitine O-palmitoyltransferase 1, liver isoform OS=Mus musculus OX=10090 GN=Cpt1a PE=1 SV=4	84	37	36	41.91	730860	750724	776853	766016	739092	743116	718042	805535	711075	747478	754475	796703	721891	736582	758914	732337	745026	734209	762941	718951	770587	825911	785313	742459	777459	756532	851257	734926	732563	739448	779827	761773	728957	763634	748988	759752	792939	751917	736880	813261	712144	728482	749985	723228	753283	783137	718695	735886	759877	746686	751818	773080	722625	859857	750489	776745	792321	839700	753569	765695	692906	737659	730271	828625	812061	777092
	sp|P97760|RPB3_MOUSE	Polr2c	DNA-directed RNA polymerase II subunit RPB3 OS=Mus musculus OX=10090 GN=Polr2c PE=1 SV=2	34	10	1	46.91	182737	188983	186515	183158	193476	192007	198280	187075	192030	185164	184711	192168	176618	181234	204725	178042	191881	191967	185678	184612	186874	189391	190440	200453	188451	180489	177520	207613	180905	187552	186059	195802	183863	191398	195323	196700	213660	200765	180295	184615	203460	186129	186802	194746	179731	194201	169328	180236	187907	192908	189560	186917	190347	188997	180353	189697	183958	176920	189866	185745	182489	185854	193059	188468	187960	190605
	sp|P97765|WBP2_MOUSE	Wbp2	WW domain-binding protein 2 OS=Mus musculus OX=10090 GN=Wbp2 PE=1 SV=1	103	15	0	44.44	6.03568e+06	6.42956e+06	6.19917e+06	6.7193e+06	6.90951e+06	6.04899e+06	6.50192e+06	7.16379e+06	6.84457e+06	6.55314e+06	6.82735e+06	5.98929e+06	6.98808e+06	6.76434e+06	6.33569e+06	7.282e+06	6.8383e+06	7.12653e+06	6.83474e+06	7.04549e+06	6.73351e+06	6.93061e+06	7.08096e+06	6.38712e+06	6.66023e+06	6.62388e+06	6.67486e+06	6.89768e+06	6.454e+06	6.56442e+06	6.18341e+06	6.81845e+06	5.6586e+06	6.23437e+06	6.87919e+06	6.77113e+06	6.67581e+06	6.84884e+06	6.19357e+06	6.15433e+06	7.06691e+06	6.89935e+06	6.48274e+06	6.91344e+06	6.15726e+06	6.73255e+06	7.45247e+06	6.58202e+06	6.79218e+06	6.66405e+06	6.84029e+06	6.77091e+06	6.69465e+06	6.65718e+06	6.41853e+06	6.42714e+06	6.73046e+06	7.28748e+06	6.89497e+06	6.81052e+06	7.02129e+06	7.06333e+06	6.62434e+06	6.8011e+06	6.36684e+06	6.77762e+06
	sp|P97767|EYA1_MOUSE	Eya1	Eyes absent homolog 1 OS=Mus musculus OX=10090 GN=Eya1 PE=1 SV=3	2	2	0	3.05	98429.4	95853.9	96792	115265	92270.3	98430.9	89632.4	110081	104752	101246	89737.9	110571	92084.3	94996.3	115722	99657.2	98655.4	127471	89890.6	110432	92925.7	100676	120586	109927	99032.3	121180	95047.1	91617	110382	90039	87299.1	85445.6	95749.6	93619.5	100987	100580	103362	91653.6	103115	103226	92354.4	94046.1	100723	91405.7	99959.1	95965.6	111823	111090	94743.8	110644	94034.7	98687.8	102674	110133	104289	95098.9	102709	117305	98077.6	117528	92224.3	115403	131163	111455	120096	127015
	sp|P97770|THUM3_MOUSE	Thumpd3	THUMP domain-containing protein 3 OS=Mus musculus OX=10090 GN=Thumpd3 PE=1 SV=1	41	23	0	44.75	247001	259339	249822	229967	265996	247644	262842	259879	243076	250519	262006	270974	253740	262910	281432	250398	250818	253921	245025	262993	246009	268604	261228	257232	255629	269928	269904	252899	257044	249230	261287	257985	256405	249940	254865	261164	249389	260190	256328	260641	259554	248054	255222	272664	254808	248080	264721	260215	250288	256853	254959	256149	253422	264754	255528	275297	258293	255432	257768	259535	243933	248110	260746	263597	276380	265081
	sp|P97772|GRM1_MOUSE	Grm1	Metabotropic glutamate receptor 1 OS=Mus musculus OX=10090 GN=Grm1 PE=1 SV=2	102	46	10	36.78	1.14329e+06	1.2584e+06	1.13305e+06	1.21769e+06	1.30647e+06	1.31285e+06	1.26772e+06	1.26008e+06	1.35524e+06	1.2134e+06	1.29439e+06	1.24004e+06	1.1984e+06	1.2372e+06	1.12007e+06	1.28883e+06	1.26153e+06	1.30139e+06	1.29808e+06	1.28862e+06	1.28282e+06	1.23393e+06	1.30019e+06	1.26187e+06	1.35557e+06	1.25509e+06	1.38448e+06	1.23714e+06	1.22497e+06	1.25134e+06	1.20382e+06	1.19307e+06	1.25439e+06	1.27663e+06	1.23633e+06	1.13756e+06	1.15693e+06	1.31008e+06	1.28028e+06	1.21851e+06	1.34248e+06	1.30187e+06	1.23815e+06	1.33306e+06	1.29906e+06	1.22588e+06	1.33092e+06	1.26736e+06	1.23872e+06	1.25851e+06	1.30365e+06	1.28014e+06	1.30669e+06	1.30309e+06	1.22545e+06	1.26089e+06	1.26567e+06	1.23812e+06	1.30041e+06	1.25511e+06	1.33212e+06	1.25432e+06	1.32394e+06	1.22217e+06	1.31097e+06	1.26554e+06
	sp|P97783|AF1Q_MOUSE	Mllt11	Protein AF1q OS=Mus musculus OX=10090 GN=Mllt11 PE=1 SV=1	10	6	6	64.44	346006	173745	328553	150661	170062	181041	218585	190658	186957	211657	162936	181048	205896	198905	125950	154301	170124	175811	177324	180933	165714	211507	107608	168055	162530	160932	151765	170387	114527	161750	169264	149644	135979	176699	162491	161293	153254	140763	138613	241279	241666	152996	197884	194169	210027	169393	199053	189568	166808	221578	164175	293116	164053	143573	230851	141696	164602	130029	158721	158349	180720	168376	160186	152372	148885	158767
	sp|P97784|CRY1_MOUSE	Cry1	Cryptochrome-1 OS=Mus musculus OX=10090 GN=Cry1 PE=1 SV=1	18	12	8	21.12	94132.1	87166.8	94055.5	82066.1	81689.2	86546.1	86799.6	75019	92565.2	88420.4	81515.6	84877.3	82983	85858.3	86998.1	91502.1	94643	79724.6	75780.5	80458.8	82496.3	80194.3	82051.5	77535.3	92385.3	88247.1	73634.3	92894.7	94968.5	93140.9	92295.5	97917.4	89519.1	79240.1	90025.3	90671.5	89284.3	91659.3	85306.7	94739.1	83841.7	88673.6	82588.9	84836.6	79131.4	84196.8	85512.8	83741.3	88356.3	87103.5	96757.1	78855.5	89880.6	91574.3	80738.6	86576.1	86194.8	86993.9	85119.5	87202	100429	84789.4	90604.5	83070	83321.2	87565.2
	sp|P97785|GFRA1_MOUSE	Gfra1	GDNF family receptor alpha-1 OS=Mus musculus OX=10090 GN=Gfra1 PE=1 SV=2	30	16	1	37.18	220343	204874	211323	188170	229989	209532	233666	201416	239765	229684	231161	239563	274343	218312	190981	197117	206009	205465	215461	224867	229805	271351	210952	223898	238103	255456	251578	207729	238362	206117	238864	226104	233085	217701	226135	224935	206662	252270	231601	230149	184216	205202	225723	204716	232921	243888	196708	219282	215480	218689	225949	193891	228646	250145	218219	255659	252678	219019	250286	237289	220995	237350	239124	265771	289391	254612
	sp|P97789|XRN1_MOUSE	Xrn1	5'-3' exoribonuclease 1 OS=Mus musculus OX=10090 GN=Xrn1 PE=1 SV=1	99	54	0	35.19	413179	413353	388892	433382	443540	405429	421446	438399	386135	403860	430223	393812	408748	398122	390723	419903	423338	442449	426634	422904	411936	415298	420981	400067	419562	405918	407296	445432	401993	409684	419517	431263	408195	416636	435008	396478	419863	436850	432619	407462	446424	437052	399079	448486	420772	412677	428024	435581	413306	403843	410335	394731	428475	428922	414742	402361	396096	401395	403313	389730	406205	418638	415763	398401	394227	407144
	sp|P97792|CXAR_MOUSE	Cxadr	Coxsackievirus and adenovirus receptor homolog OS=Mus musculus OX=10090 GN=Cxadr PE=1 SV=1	47	21	4	38.36	356203	410004	358592	345147	368215	364961	400447	296432	282507	343513	334962	299856	234155	265346	226209	332501	286894	304019	296184	300427	289498	307280	235130	283004	283798	254021	244236	348332	328714	320870	355260	347022	351741	378175	385721	343036	315158	350573	341623	310664	362555	335927	306960	334064	339356	347121	351261	358970	309846	339518	312219	318562	327357	323485	319983	303902	292691	283659	275672	300345	321129	301261	328594	261052	258543	268983
	sp|P97793|ALK_MOUSE	Alk	ALK tyrosine kinase receptor OS=Mus musculus OX=10090 GN=Alk PE=1 SV=2	51	35	32	27.08	97596.1	115541	109357	105310	109070	106012	120067	116286	105441	113460	106224	108225	105793	112425	94264.4	113514	112109	114843	114819	101710	115105	109649	92389.9	114794	107285	104919	100153	108661	103991	108904	105714	107767	100368	109646	102757	97901	102628	112856	111752	109287	105740	112301	100858	109050	107683	102089	113110	106770	105785	105069	110516	113042	109402	107453	109074	105386	102636	102294	107669	106979	111020	106398	104782	108984	104032	100959
	sp|P97797|SHPS1_MOUSE	Sirpa	Tyrosine-protein phosphatase non-receptor type substrate 1 OS=Mus musculus OX=10090 GN=Sirpa PE=1 SV=2	335	19	0	40.16	9.98507e+06	1.06845e+07	1.02315e+07	1.06996e+07	1.1565e+07	1.16222e+07	1.08059e+07	1.07327e+07	1.0877e+07	1.09427e+07	1.12033e+07	1.01242e+07	9.28517e+06	1.02366e+07	9.29945e+06	1.12361e+07	1.04862e+07	1.1085e+07	1.08529e+07	1.09577e+07	1.0702e+07	9.90114e+06	9.4465e+06	8.99647e+06	9.55023e+06	9.81837e+06	9.12111e+06	1.114e+07	1.0589e+07	1.09216e+07	1.05906e+07	1.06331e+07	1.05927e+07	1.04687e+07	1.06571e+07	1.03162e+07	1.06019e+07	1.09046e+07	1.02121e+07	1.05011e+07	1.07288e+07	1.08314e+07	9.99784e+06	1.04228e+07	9.30642e+06	1.05228e+07	1.13186e+07	1.06819e+07	1.09129e+07	1.0611e+07	1.08472e+07	1.09113e+07	1.06117e+07	1.03515e+07	1.0284e+07	9.4688e+06	9.27715e+06	1.01728e+07	1.03205e+07	1.037e+07	1.09576e+07	1.03733e+07	9.91904e+06	9.24332e+06	8.80472e+06	9.6374e+06
	sp|P97798|NEO1_MOUSE	Neo1	Neogenin OS=Mus musculus OX=10090 GN=Neo1 PE=1 SV=1	166	61	0	40.25	1.06112e+06	1.1453e+06	1.07364e+06	1.11748e+06	1.13492e+06	1.07887e+06	1.10457e+06	1.265e+06	1.08687e+06	1.08603e+06	1.09674e+06	1.04633e+06	1.13856e+06	1.03456e+06	1.0686e+06	1.09628e+06	1.11483e+06	1.12537e+06	1.11271e+06	1.1265e+06	1.14098e+06	1.07817e+06	1.08642e+06	1.07889e+06	1.09927e+06	1.09658e+06	1.13342e+06	1.12991e+06	1.0989e+06	1.12607e+06	1.1533e+06	1.09058e+06	1.11205e+06	1.10293e+06	1.10694e+06	1.07195e+06	1.09838e+06	1.09097e+06	1.04399e+06	1.12111e+06	1.14172e+06	1.13969e+06	1.10188e+06	1.11007e+06	1.07908e+06	1.09631e+06	1.18295e+06	1.09092e+06	1.10487e+06	1.05741e+06	1.12663e+06	1.09257e+06	1.11856e+06	1.11121e+06	1.06101e+06	1.04733e+06	1.03628e+06	1.13308e+06	1.08847e+06	1.06642e+06	1.1374e+06	1.04127e+06	1.03841e+06	1.02662e+06	1.02233e+06	1.03898e+06
	sp|P97799|NRSN1_MOUSE	Nrsn1	Neurensin-1 OS=Mus musculus OX=10090 GN=Nrsn1 PE=1 SV=1	10	6	6	23.47	66845.2	88844.7	73420.2	85646.8	86198.4	96020.7	84093.3	66431	83033.7	70444.9	88002.4	102336	70037.7	78663.9	87205.7	86486.1	78168.7	69997.6	80357.8	87413.5	87668.6	73638.5	121306	81603.4	92133.2	89825.9	116306	76755.7	71371.9	65475.1	75839.6	75836	78580.6	65394.7	90157.6	60229.8	56486.8	90663.9	81509.4	51575.9	152618	80870.4	100540	140491	106734	66200.3	117141	82694.2	84975.1	81950.8	81723	100398	92370	71519.9	93393	98119.2	104263	69488.3	73591.1	78955.2	69262.2	79037.3	97364	90415.6	118677	83970.5
	sp|P97801|SMN_MOUSE	Smn1	Survival motor neuron protein OS=Mus musculus OX=10090 GN=Smn1 PE=1 SV=1	9	3	2	11.11	263513	211597	252452	243530	230804	231632	240263	245009	263567	238017	214902	230191	254145	284499	229543	229833	217947	274189	213732	265952	228459	261495	231408	269037	206665	276257	252538	271256	249245	259501	224031	262769	203168	232424	244567	237870	246877	262926	207839	244360	227084	252427	231136	245302	229172	239558	215168	239345	253529	235950	230595	243780	238937	247186	241465	243242	217533	238086	226948	258091	229524	221106	220237	244412	221504	239584
	sp|P97807|FUMH_MOUSE	Fh	Fumarate hydratase, mitochondrial OS=Mus musculus OX=10090 GN=Fh PE=1 SV=3	524	41	0	75.34	2.81742e+07	2.74801e+07	3.01839e+07	2.831e+07	2.82809e+07	2.84999e+07	2.98032e+07	2.99631e+07	2.85376e+07	2.9893e+07	2.77999e+07	2.69217e+07	2.55855e+07	2.69792e+07	2.62721e+07	2.86347e+07	2.83909e+07	2.87814e+07	2.74975e+07	2.90287e+07	2.91176e+07	2.77506e+07	2.72574e+07	2.63696e+07	2.7376e+07	2.73073e+07	2.6343e+07	2.80799e+07	2.98244e+07	3.06565e+07	2.91627e+07	2.80507e+07	2.9446e+07	2.79682e+07	2.82779e+07	2.8323e+07	3.0309e+07	2.65708e+07	2.71326e+07	2.80065e+07	2.78134e+07	3.01076e+07	2.88968e+07	2.69615e+07	2.83118e+07	2.90503e+07	2.80196e+07	2.83951e+07	2.95327e+07	2.96418e+07	2.93546e+07	3.02115e+07	2.85116e+07	2.9596e+07	2.86275e+07	2.62444e+07	2.64044e+07	3.08574e+07	2.88361e+07	3.02681e+07	3.08359e+07	2.81842e+07	2.74348e+07	2.62884e+07	2.62052e+07	2.67288e+07
	sp|P97812|IHH_MOUSE	Ihh	Indian hedgehog protein OS=Mus musculus OX=10090 GN=Ihh PE=1 SV=2	7	5	0	11.44	73065.1	64233	71171.3	63641.6	73344.3	73540.4	66221.2	84026.3	85122.3	70913.5	65801	68220.3	71639.4	77204.1	67308.3	83176.2	84248.2	81056	88517.1	70312.7	94912.6	73656.4	74000.7	75213.8	68199.5	66224.8	73586.3	67981.5	72846.6	74534.6	73804.6	69556.7	67727.5	66615.8	63278.4	74465.1	64055.7	68677.2	74158.7	70267.9	71396.7	68521.8	68179.8	66204.2	65794.6	67709.4	71571.5	65732.2	65975.4	79747.2	74428.8	84160.8	73317.3	81503.9	80029.1	69216.9	83326.9	85623.3	75087.5	81735.3	84126.9	86149.1	80467.3	81115	79095.4	78188.6
	sp|P97813|PLD2_MOUSE	Pld2	Phospholipase D2 OS=Mus musculus OX=10090 GN=Pld2 PE=1 SV=2	63	35	0	35.05	391810	391321	379361	394884	387945	399953	382154	342202	400856	397650	388938	417180	389120	429409	420831	369571	390566	369069	376887	371749	393719	408002	479891	378715	407891	412127	447669	395517	382206	385823	420504	403947	394002	393388	388211	392685	423627	406461	389289	414745	396449	393591	402764	413029	407199	398027	387524	386260	384378	401542	389356	394855	398860	415577	393932	419291	437974	418012	403808	397159	389060	398536	393344	414419	441195	423402
	sp|P97817|CDR2_MOUSE	Cdr2	Cerebellar degeneration-related protein 2 OS=Mus musculus OX=10090 GN=Cdr2 PE=1 SV=2	12	11	11	21.76	80289.5	71302.6	77669.2	69958.4	64584	68903.4	71069.5	80732.3	79122	68417.8	63363.2	63503.2	63855.9	81618.5	75327.1	68471.6	70299.9	70855.8	64279.5	73303.1	65705.9	69165.4	68109	72159.7	60459.8	64914.4	55321.7	61310.4	74582.7	75624	64445.5	62810.9	67986.6	69262.3	60964.6	66332.1	67368.5	61219.5	75566	70115.6	67034.8	72083.5	75508.4	69805.7	82862.6	67272.5	71872.9	63998.3	74230.6	89473.4	76931.4	67510.1	74107.9	77004.6	72993.5	73224.4	69730.7	76694.1	69515.9	77093.3	68773.9	82968.1	70736.4	71075.6	59093.5	73044.3
	sp|P97819|PLPL9_MOUSE	Pla2g6	85/88 kDa calcium-independent phospholipase A2 OS=Mus musculus OX=10090 GN=Pla2g6 PE=1 SV=3	66	34	0	45.85	236459	236487	235075	235985	219334	223041	235279	218364	233705	229300	214376	218787	217604	236733	212820	234474	227731	228984	220188	238818	223454	236072	216854	222038	223227	238489	211128	239407	232106	238041	242699	237398	233414	232348	228028	233806	221433	240724	234723	221286	236381	224361	237226	233364	224293	230234	241210	238778	223608	234979	235335	231288	225668	234526	229404	224427	223944	226656	221336	229425	234701	234068	232443	223687	215615	227563
	sp|P97820|M4K4_MOUSE	Map4k4	Mitogen-activated protein kinase kinase kinase kinase 4 OS=Mus musculus OX=10090 GN=Map4k4 PE=1 SV=1	180	57	1	41.69	1.50486e+06	1.68016e+06	1.4865e+06	1.59348e+06	1.54612e+06	1.52749e+06	1.56086e+06	1.60723e+06	1.54849e+06	1.52289e+06	1.54472e+06	1.51558e+06	1.48797e+06	1.4471e+06	1.40035e+06	1.51656e+06	1.43488e+06	1.48735e+06	1.51865e+06	1.55592e+06	1.50656e+06	1.49402e+06	1.51072e+06	1.44566e+06	1.5088e+06	1.49555e+06	1.49367e+06	1.53559e+06	1.50639e+06	1.52933e+06	1.59867e+06	1.53812e+06	1.54401e+06	1.54118e+06	1.5318e+06	1.46088e+06	1.43907e+06	1.49772e+06	1.45956e+06	1.57055e+06	1.56302e+06	1.45651e+06	1.54312e+06	1.49974e+06	1.52254e+06	1.4368e+06	1.58884e+06	1.54104e+06	1.47623e+06	1.52663e+06	1.51733e+06	1.55297e+06	1.4832e+06	1.49337e+06	1.49401e+06	1.42932e+06	1.45897e+06	1.45908e+06	1.50919e+06	1.50421e+06	1.50807e+06	1.44963e+06	1.47522e+06	1.40111e+06	1.41727e+06	1.44178e+06
	sp|P97821|CATC_MOUSE	Ctsc	Dipeptidyl peptidase 1 OS=Mus musculus OX=10090 GN=Ctsc PE=1 SV=1	13	7	7	19.48	68642.1	76609.3	83323.6	88009.7	81205.3	81632.3	75970.9	68872.8	74606.2	88665.4	91250	136466	120675	103697	103027	66660.2	70322.1	69854.1	65358.5	61278.3	73439.7	128988	150875	108486	94683.2	122816	136669	83626.5	83996.5	72779.8	75160.3	79732.8	83886	86213.7	76742.5	80165.4	99180.4	86249.2	90136.5	89771	77438.6	63349.5	98694.4	87108.4	109256	56938.7	62661.6	106925	68934.8	78969.2	71333.1	72572.6	73235.1	86537.9	77865.7	143391	142744	96148.9	82495.2	83453.4	79018.5	67703.4	72404.2	173147	148808	131241
	sp|P97822|AN32E_MOUSE	Anp32e	Acidic leucine-rich nuclear phosphoprotein 32 family member E OS=Mus musculus OX=10090 GN=Anp32e PE=1 SV=2	18	8	0	41.54	1.14863e+06	1.08246e+06	1.13463e+06	1.30732e+06	1.18625e+06	1.12428e+06	1.14997e+06	1.28519e+06	1.08023e+06	1.22655e+06	1.0973e+06	1.19919e+06	1.21943e+06	1.17624e+06	1.236e+06	1.24247e+06	1.33823e+06	1.21992e+06	1.28183e+06	1.14707e+06	1.21184e+06	1.12792e+06	1.30566e+06	1.25439e+06	1.28745e+06	1.04846e+06	1.05081e+06	1.33828e+06	1.37149e+06	1.21195e+06	1.18478e+06	1.13958e+06	1.19449e+06	1.2272e+06	1.21346e+06	1.25637e+06	1.27388e+06	1.2439e+06	1.21925e+06	1.04556e+06	1.36074e+06	1.18682e+06	1.33999e+06	1.06659e+06	1.32008e+06	1.46813e+06	1.20819e+06	1.21675e+06	1.06365e+06	1.35597e+06	1.16151e+06	1.21378e+06	1.06353e+06	1.1671e+06	1.30843e+06	1.04565e+06	1.31567e+06	1.21409e+06	1.10622e+06	1.26112e+06	1.20114e+06	1.26693e+06	1.13164e+06	1.18011e+06	1.10085e+06	1.20801e+06
	sp|P97823|LYPA1_MOUSE	Lypla1	Acyl-protein thioesterase 1 OS=Mus musculus OX=10090 GN=Lypla1 PE=1 SV=1	42	9	0	50.43	1.96049e+06	2.21695e+06	2.0719e+06	2.16323e+06	2.04514e+06	2.12959e+06	2.03487e+06	2.0311e+06	2.41099e+06	2.06846e+06	1.99572e+06	2.08587e+06	1.82455e+06	2.61329e+06	2.22264e+06	2.30269e+06	2.14099e+06	2.15995e+06	2.12502e+06	2.20903e+06	2.21527e+06	1.85087e+06	2.23822e+06	2.16739e+06	2.05082e+06	2.02831e+06	1.92041e+06	2.32922e+06	2.01613e+06	2.13131e+06	2.12124e+06	2.1284e+06	2.04421e+06	2.13105e+06	2.17111e+06	2.25127e+06	2.08814e+06	2.32092e+06	2.0852e+06	2.16548e+06	2.06664e+06	2.15224e+06	2.1095e+06	2.02505e+06	1.95274e+06	2.32982e+06	2.05138e+06	2.24566e+06	2.17792e+06	2.12589e+06	2.15275e+06	2.21296e+06	2.11897e+06	2.16323e+06	2.08857e+06	2.2481e+06	2.08035e+06	2.05823e+06	2.16573e+06	2.08976e+06	2.18237e+06	2.20931e+06	2.05812e+06	2.06253e+06	2.10644e+06	2.14883e+06
	sp|P97825|JUPI1_MOUSE	Jpt1	Jupiter microtubule associated homolog 1 OS=Mus musculus OX=10090 GN=Jpt1 PE=1 SV=3	31	8	8	51.94	1.12278e+06	1.25638e+06	1.18719e+06	1.16712e+06	1.22366e+06	1.24782e+06	1.33241e+06	1.18591e+06	1.1393e+06	1.18299e+06	1.16566e+06	1.1273e+06	1.04866e+06	1.07131e+06	984946	1.18904e+06	1.07533e+06	1.16356e+06	1.1534e+06	1.17857e+06	1.10168e+06	1.21414e+06	951203	1.05965e+06	1.06989e+06	1.1085e+06	960283	1.20767e+06	1.16221e+06	1.08955e+06	1.1237e+06	1.18149e+06	1.1106e+06	1.26463e+06	1.2551e+06	1.14535e+06	1.05996e+06	1.38644e+06	1.32571e+06	1.1593e+06	1.39356e+06	1.13052e+06	1.17441e+06	1.3296e+06	1.06713e+06	1.09762e+06	1.28025e+06	1.23401e+06	1.10431e+06	1.07408e+06	1.10487e+06	1.14694e+06	1.09421e+06	1.10149e+06	1.05451e+06	1.221e+06	1.17809e+06	1.07577e+06	1.11472e+06	1.1335e+06	1.07124e+06	1.22647e+06	1.20235e+06	1.21301e+06	1.1325e+06	1.18628e+06
	sp|P97855|G3BP1_MOUSE	G3bp1	Ras GTPase-activating protein-binding protein 1 OS=Mus musculus OX=10090 GN=G3bp1 PE=1 SV=1	72	21	0	45.59	549096	528250	571819	517086	549802	539218	542651	582212	527441	511310	513024	533843	525587	513932	563955	523528	548406	536875	527376	521698	524157	507723	517546	538080	551043	523870	551797	536812	546074	543478	530553	547467	534156	550664	542983	542527	517903	544110	529007	538087	530886	525851	537583	532238	527433	524223	533256	549909	524150	518927	530540	537896	527690	531232	524289	530487	523340	536823	517968	528887	523842	527171	498609	518885	517942	547700
	sp|P97863|NFIB_MOUSE	Nfib	Nuclear factor 1 B-type OS=Mus musculus OX=10090 GN=Nfib PE=1 SV=2	28	16	1	27.19	260196	241248	244236	261052	248800	232609	236489	231269	263316	236067	237935	221787	228364	237718	247753	249098	239062	241850	240630	239203	233739	210355	219419	238434	247495	223638	233009	226042	229737	239736	228987	254947	252341	242967	252696	248952	266483	233905	232767	240680	231632	249791	231155	245555	237969	263592	228922	238767	247820	236915	226377	234505	245591	241736	229516	234268	217375	225466	234193	239709	235622	235815	228115	227905	225182	225886
	sp|P97864|CASP7_MOUSE	Casp7	Caspase-7 OS=Mus musculus OX=10090 GN=Casp7 PE=1 SV=2	9	7	0	19.8	105989	116889	120029	111503	117657	101634	111458	133264	97687.9	106259	114139	105180	119714	105185	123855	100563	115442	108359	121034	106221	118915	110736	123690	95830.5	146782	125076	130919	112029	106512	97714	118949	97916.3	110030	105217	117253	113765	112421	107327	113557	113802	104117	108521	112539	118952	112136	97033.4	97433.7	117354	108707	103799	114741	109124	102936	111121	105700	110173	99878.8	105587	103041	119998	112164	104832	104942	103983	112062	111595
	sp|P97865|PEX7_MOUSE	Pex7	Peroxisomal targeting signal 2 receptor OS=Mus musculus OX=10090 GN=Pex7 PE=1 SV=1	12	6	2	26.41	85456.4	90262.7	91334.7	88934	89319.9	94901.9	87003.1	89626.2	92874.7	78620.4	86651.7	91719	86128.2	90079.4	98031.4	93509.1	88438.6	85959	93784.6	86674.7	89152.8	92511.6	86404.3	79356.7	84044.7	96761.3	89180.9	87543	92939.2	87931.2	99070.5	94397.1	86285.7	89710.7	88157.7	87137.8	91717	93514.7	92935.4	92095.4	74186	86869.4	99017	96003.3	80390.5	85825.4	91286.3	92087.7	110739	78791.3	95108.7	81250.7	100960	85357.2	89874.3	102779	95864.7	87408.8	89565.3	90928.2	96857.8	88206.2	94532.3	84742.9	92877.2	85260.9
	sp|P97868|RBBP6_MOUSE	Rbbp6	E3 ubiquitin-protein ligase RBBP6 OS=Mus musculus OX=10090 GN=Rbbp6 PE=1 SV=5	95	63	0	31.01	296051	271266	282672	282093	282485	274693	283460	274696	266690	276273	269582	260821	271888	268025	279676	269790	274132	283082	272214	278582	271457	271129	265584	287193	273668	273908	259370	277550	283396	272289	271835	287806	283968	283618	280975	266300	286702	273379	279339	280172	274613	285307	262705	284015	264156	274627	272329	275033	278651	264019	274235	277135	282585	273945	264367	278488	261915	266906	265522	271183	272865	268356	276626	260660	258385	275029
	sp|P97872|FMO5_MOUSE	Fmo5	Flavin-containing monooxygenase 5 OS=Mus musculus OX=10090 GN=Fmo5 PE=1 SV=4	32	22	17	40.71	131689	128235	130500	129872	135828	127866	123974	133175	124583	126257	134094	142869	144970	128467	155881	133772	136090	128581	124700	120442	137922	148622	153214	134784	136936	141861	159133	126258	121657	133662	128054	131443	120536	125085	125831	135815	139431	131164	119894	132907	129752	131385	136629	138004	131290	141830	140522	129493	129934	131603	125425	139346	123341	138305	137615	140834	150596	142284	146380	137075	125076	133597	144262	157684	153850	146386
	sp|P97875|JDP2_MOUSE	Jdp2	Jun dimerization protein 2 OS=Mus musculus OX=10090 GN=Jdp2 PE=1 SV=2	4	3	3	17.79	52549.5	58614.7	49412.8	67268.9	49322.1	60930.5	55033.8	48838.5	58160.7	49663.6	50116.8	54757	53714.9	50349.9	71364.5	61476.9	54830.9	59894.3	57008.7	61304.4	51319.5	53833.9	58179.2	54449.1	60709.7	68435.8	58473	63155.9	51409.6	66963.7	56376	51884.8	51697.6	53860	63432.5	49481.2	49568.9	62577	48544.1	64658.2	38518.6	46882.4	76993.7	59338.5	62367.7	52577.1	63663.4	50437.8	53933	55591.1	55302.5	49344.5	51903.9	47256.7	71422.4	69509.4	60385.5	48015.3	62319.2	51194.1	47050.2	60317.4	38512	58542.3	44497.6	54783.5
	sp|P97927|LAMA4_MOUSE	Lama4	Laminin subunit alpha-4 OS=Mus musculus OX=10090 GN=Lama4 PE=1 SV=2	119	61	52	30.34	599674	572057	561644	613171	598450	530935	546275	589111	552018	573177	547788	529129	507613	504029	507674	554272	583573	550726	565058	557170	564295	457412	480445	515809	518323	493605	502249	588386	570859	580167	571163	578945	577526	574225	565196	595042	572007	575720	557025	537647	592339	582630	525266	530352	541016	591913	524937	596593	569274	589727	540129	575071	559461	548592	564318	474245	477910	539854	538235	567104	572942	584456	559539	495448	471135	462807
	sp|P97929|BRCA2_MOUSE	Brca2	Breast cancer type 2 susceptibility protein homolog OS=Mus musculus OX=10090 GN=Brca2 PE=1 SV=2	3	3	2	0.63	220484	224353	236842	197715	182439	168027	177295	176556	182650	175665	180233	153511	181181	151407	148444	188318	209482	161989	189069	148696	178721	171691	166087	129227	172890	162473	161653	152656	172362	155344	166736	152868	162767	164152	183599	157914	162584	165019	184572	187197	189597	184309	179451	182781	157747	147601	192602	196933	197393	179318	173974	189584	187676	175516	184753	212210	165630	179301	178674	189216	197077	193457	159805	172383	183339	163439
	sp|P97930|KTHY_MOUSE	Dtymk	Thymidylate kinase OS=Mus musculus OX=10090 GN=Dtymk PE=1 SV=2	47	19	1	74.05	1.17292e+06	950347	1.15653e+06	1.0034e+06	1.06904e+06	1.1239e+06	1.13226e+06	1.20049e+06	1.14958e+06	1.09857e+06	1.10324e+06	1.1103e+06	1.06255e+06	1.10403e+06	1.04409e+06	1.06217e+06	1.08099e+06	1.0852e+06	946331	1.18346e+06	1.04879e+06	1.26271e+06	987769	1.04563e+06	1.10766e+06	1.24868e+06	1.02962e+06	1.00184e+06	1.10952e+06	1.11213e+06	1.15179e+06	1.02663e+06	1.13379e+06	1.06056e+06	1.05265e+06	1.07141e+06	1.13087e+06	999531	1.07769e+06	1.0572e+06	1.08932e+06	1.14915e+06	1.08276e+06	1.02969e+06	1.07333e+06	1.13521e+06	1.1681e+06	1.04104e+06	1.10397e+06	1.13047e+06	1.06036e+06	1.08174e+06	1.08969e+06	1.20205e+06	1.11928e+06	1.03439e+06	1.01233e+06	1.19856e+06	1.07728e+06	1.11028e+06	1.11653e+06	1.05093e+06	1.10768e+06	997449	1.07241e+06	1.0284e+06
	sp|P97950|RB33A_MOUSE	Rab33a	Ras-related protein Rab-33A OS=Mus musculus OX=10090 GN=Rab33a PE=2 SV=1	53	18	16	62.02	869822	896000	933450	885181	949945	914604	976459	872078	821489	914083	974962	1.03034e+06	928237	888895	968396	880099	871087	889437	900292	885755	867969	1.06244e+06	1.03884e+06	862740	894967	940908	1.02475e+06	926617	957211	869268	943157	927622	949307	939987	969302	884213	869764	942637	1.02014e+06	906783	980805	881706	948476	960631	908693	933711	959182	954606	848819	944555	911880	886947	922790	952703	921136	925243	991316	979408	878621	924752	891268	911635	915559	945211	967637	972317
	sp|P97952|SCN1B_MOUSE	Scn1b	Sodium channel subunit beta-1 OS=Mus musculus OX=10090 GN=Scn1b PE=1 SV=1	44	12	12	40.37	2.09793e+06	1.96761e+06	2.3235e+06	2.174e+06	2.08763e+06	1.93265e+06	1.97741e+06	2.17146e+06	2.30179e+06	2.23537e+06	2.19443e+06	2.05121e+06	2.25953e+06	2.25173e+06	2.18701e+06	2.06467e+06	2.17879e+06	2.32079e+06	2.30419e+06	2.18822e+06	2.2248e+06	2.10987e+06	2.09393e+06	2.08461e+06	2.04711e+06	2.23613e+06	2.03387e+06	2.26582e+06	2.24202e+06	2.15023e+06	2.15766e+06	2.18076e+06	2.18535e+06	2.0816e+06	2.18288e+06	2.03538e+06	2.19621e+06	2.1416e+06	2.12061e+06	2.28867e+06	2.09738e+06	2.16625e+06	2.19291e+06	2.03506e+06	1.99528e+06	2.08107e+06	2.00982e+06	2.13427e+06	2.23868e+06	2.12676e+06	2.28198e+06	2.07148e+06	2.20949e+06	2.11297e+06	2.13578e+06	1.96876e+06	2.15979e+06	2.18518e+06	2.15421e+06	2.17253e+06	2.1741e+06	2.10018e+06	2.04516e+06	2.01004e+06	2.09111e+06	2.17897e+06
	sp|P98064|MASP1_MOUSE	Masp1	Mannan-binding lectin serine protease 1 OS=Mus musculus OX=10090 GN=Masp1 PE=1 SV=2	14	10	0	16.05	93754	73140.1	105046	70564.6	81936.9	79651.7	83782	88151.2	73511.2	81397.6	89191.4	96492.5	113567	90513.1	99892	82758.1	87437.6	82992.5	84588.4	80087.6	88239	85684.1	94307.4	93596.2	82502.8	91993.7	106081	81904	84898.3	86540.3	78320.3	82217.4	84534.4	83558.1	78169.9	78509.4	84366.4	88599.1	88009.9	74617.6	79193.5	88095.7	83579.8	81873.9	69031.8	77256.7	86386.6	83965.1	89545.6	74061	94285.6	86228.9	77434.6	99535.3	82020.2	121523	81566.2	85479.4	88192.5	88786.1	84122.3	82557.8	75687.2	107990	83946.5	94535.7
	sp|P98078|DAB2_MOUSE	Dab2	Disabled homolog 2 OS=Mus musculus OX=10090 GN=Dab2 PE=1 SV=2	32	22	0	37.47	127058	127883	127059	133282	141455	132426	123261	129910	104987	126406	136628	141024	120708	129776	124159	126598	124224	123943	119502	116056	130133	127401	135921	131415	122376	129324	144168	131753	124121	131652	130770	128529	126853	132183	122958	137898	132831	134513	127347	129828	133569	128133	129783	135094	140137	139578	122954	137926	118746	119019	127360	127478	123165	128490	117203	135262	133052	126722	113518	118988	129194	111723	125839	134067	139614	123712
	sp|P98083|SHC1_MOUSE	Shc1	SHC-transforming protein 1 OS=Mus musculus OX=10090 GN=Shc1 PE=1 SV=3	17	12	1	28.32	112664	112479	115992	112060	116417	129952	116438	116842	107274	116533	107580	123804	96995.7	127803	118510	119388	118122	128757	115817	122972	109147	127969	104211	116282	111427	113352	105939	108102	115904	109026	120960	124053	112860	128180	124516	154408	103244	103757	117869	102671	121315	117978	123194	126198	109444	154753	88952.6	147422	121040	121778	120291	114840	112452	118033	114373	119937	93525.7	114174	108597	132828	116135	112110	112053	116203	106273	107949
	sp|P98084|APBA2_MOUSE	Apba2	Amyloid-beta A4 precursor protein-binding family A member 2 OS=Mus musculus OX=10090 GN=Apba2 PE=1 SV=2	121	36	21	46.27	971102	1.01346e+06	1.06897e+06	1.01919e+06	1.00489e+06	993021	980552	1.07245e+06	1.00238e+06	1.04237e+06	1.04233e+06	988499	1.0746e+06	1.06731e+06	970611	1.03542e+06	990652	1.02252e+06	977260	1.04742e+06	960110	1.02892e+06	999711	974883	1.01133e+06	1.08433e+06	1.06861e+06	1.03458e+06	1.0469e+06	1.02578e+06	1.06387e+06	1.01885e+06	1.03459e+06	1.01947e+06	1.02828e+06	982853	1.03422e+06	1.05274e+06	1.03223e+06	977676	1.0243e+06	1.07246e+06	967073	969773	982665	996525	1.04572e+06	1.02711e+06	1.09156e+06	1.01333e+06	1.06104e+06	999143	1.00362e+06	1.01958e+06	976667	959150	912357	1.01618e+06	1.00201e+06	1.00943e+06	1.03525e+06	1.02082e+06	972338	910597	943235	944632
	sp|P98086|C1QA_MOUSE	C1qa	Complement C1q subcomponent subunit A OS=Mus musculus OX=10090 GN=C1qa PE=1 SV=2	53	12	12	44.08	1.6485e+06	1.86764e+06	2.06948e+06	2.15061e+06	1.9125e+06	2.00079e+06	2.04814e+06	1.542e+06	1.44866e+06	2.27437e+06	3.29288e+06	6.46027e+06	5.22521e+06	3.33615e+06	7.27108e+06	2.27407e+06	1.80487e+06	1.76661e+06	1.84977e+06	1.94888e+06	1.95912e+06	4.67569e+06	6.16045e+06	3.18463e+06	3.00459e+06	3.63402e+06	4.91402e+06	2.30287e+06	1.99749e+06	2.00711e+06	1.94585e+06	2.18442e+06	2.03927e+06	1.99323e+06	2.15264e+06	2.29387e+06	2.39102e+06	2.38698e+06	2.16039e+06	2.05394e+06	1.81151e+06	1.8712e+06	3.59114e+06	3.38777e+06	3.79586e+06	2.68199e+06	2.69985e+06	2.75764e+06	1.93913e+06	1.97939e+06	2.07671e+06	2.03588e+06	2.04706e+06	2.60574e+06	2.17811e+06	5.14049e+06	5.72587e+06	3.04902e+06	3.24585e+06	3.05867e+06	2.29132e+06	2.20633e+06	2.52807e+06	7.08725e+06	5.81809e+06	5.54861e+06
	sp|P98154|IDD_MOUSE	Dgcr2	Integral membrane protein DGCR2/IDD OS=Mus musculus OX=10090 GN=Dgcr2 PE=2 SV=1	14	6	0	13.69	44657.2	45837.4	45542.3	45053.5	44098.6	43123.6	44387.1	41333.6	39877.4	43422.9	44304.6	47740.6	54363.7	46089.6	50303.1	43198.9	40260.2	44422	44210.9	50933.7	42633.3	48278.7	48544.5	49054.7	45781.8	53681.9	59033.6	48522.9	48861.9	64109.6	47597.8	46995.7	44960.4	42969.3	38244.6	42856.8	48082.3	45192.5	43353.8	46930.7	45406.8	49417	48571.5	42775.6	43804.8	40900.4	49059.8	46020.5	49905.7	42934.3	45279.1	54153.7	46157.6	44539.6	51349.4	46915.3	41988.7	50084.7	47170	42462.4	46571.9	49852.3	37482.3	40727.9	45580.7	43543.7
	sp|P98156|VLDLR_MOUSE	Vldlr	Very low-density lipoprotein receptor OS=Mus musculus OX=10090 GN=Vldlr PE=1 SV=1	64	35	2	40.32	415761	393483	358552	435430	412717	391096	434013	414641	410913	413569	382233	375768	422417	414647	386012	418923	406431	427781	418297	423332	417728	380891	370729	389739	395502	412357	390508	418886	406789	407407	407666	395776	419402	409143	415980	390355	393657	416316	408388	393300	426647	406304	397570	407928	392505	400879	405914	429489	410111	397703	401813	417014	406793	389175	387597	390315	389392	385456	381114	397404	412690	404402	399590	363189	385641	389494
	sp|P98191|CDS1_MOUSE	Cds1	Phosphatidate cytidylyltransferase 1 OS=Mus musculus OX=10090 GN=Cds1 PE=1 SV=2	49	15	13	31.89	582393	544277	628368	614678	551639	562981	562481	593949	591197	616718	550890	553752	581688	607041	544366	628222	597099	587358	567759	607932	584979	575954	522495	562709	572990	589436	522797	602674	562630	612476	613739	593040	563707	602588	593457	634147	614951	603852	556712	593673	573371	607342	582879	564778	552034	650814	606554	590999	579772	579390	598812	608735	592910	590539	591058	569741	608197	592818	608545	591469	590753	599794	589621	565165	572104	605602
	sp|P98192|GNPAT_MOUSE	Gnpat	Dihydroxyacetone phosphate acyltransferase OS=Mus musculus OX=10090 GN=Gnpat PE=1 SV=1	45	27	27	42.33	192988	202330	188243	192626	199913	198627	194025	179642	188332	187738	194381	198144	175975	182970	208146	199889	188414	191962	188820	191152	190293	200500	204423	181382	190014	192781	204361	203261	199313	201290	196565	197593	199821	197354	198420	195313	204834	196452	200673	198480	200485	195339	193645	195346	199510	202814	190913	182839	188374	203152	202864	194305	201079	199240	197969	199519	216339	201476	195957	199614	188569	198971	200587	200197	214337	200028
	sp|P98195|ATP9B_MOUSE	Atp9b	Probable phospholipid-transporting ATPase IIB OS=Mus musculus OX=10090 GN=Atp9b PE=1 SV=4	90	39	0	33.25	449427	456302	456591	464700	475363	475243	471253	472686	449732	471545	494388	509557	538915	488319	524082	471746	484384	461523	481724	469585	481462	528832	559038	470800	517833	492831	552886	498811	466803	445261	456749	476240	460269	492990	507443	482962	461983	496594	482818	445477	498450	459233	511641	511688	506524	472814	487599	490792	442805	459112	454472	466686	446862	467596	467920	514453	542515	469738	486413	474829	455609	459916	474680	529739	550361	553807
	sp|P98197|AT11A_MOUSE	Atp11a	Probable phospholipid-transporting ATPase IH OS=Mus musculus OX=10090 GN=Atp11a PE=1 SV=1	55	33	0	24.52	303265	292920	306047	298465	303964	298605	290920	297826	299857	302064	292574	298639	305555	286897	308973	286321	309854	296879	299890	299452	305352	318453	319123	281358	293380	310965	331659	308865	288999	306584	282650	298387	304224	316280	302738	309553	306064	301718	294069	289673	310298	296204	307572	301549	310584	305731	294403	295018	293071	311136	308913	301108	289466	307811	309190	300424	327393	292153	307783	306260	295414	318523	303940	325897	324808	321825
	sp|P98200|AT8A2_MOUSE	Atp8a2	Phospholipid-transporting ATPase IB OS=Mus musculus OX=10090 GN=Atp8a2 PE=1 SV=1	78	42	33	37.98	994760	1.16266e+06	1.1162e+06	1.13627e+06	1.06925e+06	1.05303e+06	1.10115e+06	1.15324e+06	1.11311e+06	1.12941e+06	1.17189e+06	1.14776e+06	1.21841e+06	1.17982e+06	1.16294e+06	1.11771e+06	1.10735e+06	1.13279e+06	1.14693e+06	1.15342e+06	1.10275e+06	1.12069e+06	1.23347e+06	1.14541e+06	1.11352e+06	1.19253e+06	1.21456e+06	1.14801e+06	1.10341e+06	1.13514e+06	1.08703e+06	1.10045e+06	1.10955e+06	1.13206e+06	1.11912e+06	1.11441e+06	1.08334e+06	1.16221e+06	1.15949e+06	1.08728e+06	1.14589e+06	1.0516e+06	1.14957e+06	1.17514e+06	1.14258e+06	1.06502e+06	1.12293e+06	1.12754e+06	1.07791e+06	1.09892e+06	1.11303e+06	1.12412e+06	1.07845e+06	1.07258e+06	1.06323e+06	1.11879e+06	1.19474e+06	1.09834e+06	1.09249e+06	1.12085e+06	1.08218e+06	1.07112e+06	1.1027e+06	1.11022e+06	1.12263e+06	1.171e+06
	sp|P98203|ARVC_MOUSE	Arvcf	Armadillo repeat protein deleted in velo-cardio-facial syndrome homolog OS=Mus musculus OX=10090 GN=Arvcf PE=1 SV=2	108	59	0	56.86	583485	626939	616870	633950	596920	631506	603500	639019	621617	618499	557857	570943	565129	594868	520424	639626	602380	631022	617220	609860	595131	592930	536738	601368	582722	577039	577550	625480	615721	602980	623660	599923	612703	633200	613015	584292	579096	661000	639258	611390	614790	620546	553871	569971	548373	576498	652562	619270	624218	589599	610694	619342	604245	620714	590758	577259	563193	579354	541270	583886	586339	610966	598532	539064	554759	564215
	sp|P99024|TBB5_MOUSE	Tubb5	Tubulin beta-5 chain OS=Mus musculus OX=10090 GN=Tubb5 PE=1 SV=1	3565	56	6	76.8	1.24341e+08	1.32273e+08	1.203e+08	1.14547e+08	1.20686e+08	1.19964e+08	1.24182e+08	1.21376e+08	1.39699e+08	1.12447e+08	1.15745e+08	1.09206e+08	1.17974e+08	1.23406e+08	1.07178e+08	1.28816e+08	1.30805e+08	1.32478e+08	1.30365e+08	1.31681e+08	1.29452e+08	1.15757e+08	1.12527e+08	1.19051e+08	1.24332e+08	1.22031e+08	1.1565e+08	1.24321e+08	1.22633e+08	1.29369e+08	1.22545e+08	1.26893e+08	1.25219e+08	1.23142e+08	1.20885e+08	1.26787e+08	1.23398e+08	1.20036e+08	1.2016e+08	1.20747e+08	1.21089e+08	1.25343e+08	1.19555e+08	1.21809e+08	1.23714e+08	1.20506e+08	1.31717e+08	1.2463e+08	1.3248e+08	1.28061e+08	1.27798e+08	1.23989e+08	1.27432e+08	1.23168e+08	1.24232e+08	1.16901e+08	1.12991e+08	1.2022e+08	1.28257e+08	1.24906e+08	1.28663e+08	1.272e+08	1.21624e+08	1.13972e+08	1.13715e+08	1.16691e+08
	sp|P99026|PSB4_MOUSE	Psmb4	Proteasome subunit beta type-4 OS=Mus musculus OX=10090 GN=Psmb4 PE=1 SV=1	97	14	13	62.5	3.23977e+06	3.92123e+06	3.44757e+06	3.95183e+06	3.71229e+06	3.64258e+06	3.52564e+06	3.38025e+06	3.6214e+06	3.50061e+06	3.44569e+06	3.58016e+06	3.46235e+06	3.61917e+06	3.60338e+06	3.82164e+06	3.56846e+06	3.63558e+06	3.6323e+06	3.55173e+06	3.60098e+06	3.37298e+06	3.86731e+06	3.60655e+06	3.56031e+06	3.43432e+06	3.60559e+06	3.80133e+06	3.64638e+06	3.66944e+06	3.63704e+06	3.7141e+06	3.75682e+06	3.77909e+06	3.67032e+06	3.79828e+06	3.66206e+06	3.70887e+06	3.70633e+06	3.64349e+06	3.70158e+06	3.84499e+06	3.65271e+06	3.62028e+06	3.55475e+06	3.64206e+06	3.77988e+06	3.74332e+06	3.67652e+06	3.58274e+06	3.78725e+06	3.46624e+06	3.6885e+06	3.68592e+06	3.62277e+06	3.48883e+06	3.61899e+06	3.58673e+06	3.53412e+06	3.56822e+06	3.69087e+06	3.6713e+06	3.63599e+06	3.47755e+06	3.49801e+06	3.56627e+06
	sp|P99027|RLA2_MOUSE	Rplp2	60S acidic ribosomal protein P2 OS=Mus musculus OX=10090 GN=Rplp2 PE=1 SV=3	92	8	8	78.25	1.13493e+07	1.21876e+07	1.16445e+07	1.20012e+07	1.22529e+07	1.14928e+07	1.22061e+07	1.39657e+07	1.07091e+07	1.09813e+07	1.18906e+07	1.14952e+07	1.09774e+07	1.15327e+07	1.31626e+07	1.20406e+07	1.1905e+07	1.17752e+07	1.21322e+07	1.17388e+07	1.20435e+07	1.17757e+07	1.19129e+07	1.14689e+07	1.15399e+07	1.14077e+07	1.16748e+07	1.23053e+07	1.20505e+07	1.19782e+07	1.21039e+07	1.22703e+07	1.24091e+07	1.20384e+07	1.1792e+07	1.17608e+07	1.25211e+07	1.22017e+07	1.16332e+07	1.17785e+07	1.23459e+07	1.17928e+07	1.20486e+07	1.1888e+07	1.11335e+07	1.14747e+07	1.17082e+07	1.19793e+07	1.17528e+07	1.1975e+07	1.1637e+07	1.21367e+07	1.15505e+07	1.14119e+07	1.16433e+07	1.1667e+07	1.16912e+07	1.16015e+07	1.14419e+07	1.15189e+07	1.16967e+07	1.15835e+07	1.14222e+07	1.16593e+07	1.16303e+07	1.19733e+07
	sp|P99028|QCR6_MOUSE	Uqcrh	Cytochrome b-c1 complex subunit 6, mitochondrial OS=Mus musculus OX=10090 GN=Uqcrh PE=1 SV=2	94	9	7	78.64	4.82328e+06	4.83429e+06	4.81909e+06	5.09653e+06	5.01986e+06	4.85382e+06	4.9249e+06	4.86389e+06	5.21096e+06	4.98707e+06	4.85792e+06	4.69682e+06	4.65629e+06	5.20433e+06	4.45129e+06	5.35624e+06	4.85414e+06	5.38001e+06	4.90469e+06	5.24656e+06	5.06289e+06	4.99843e+06	4.64818e+06	4.9661e+06	4.64266e+06	4.92663e+06	4.35242e+06	4.79843e+06	4.82373e+06	4.53402e+06	6.0652e+06	4.7258e+06	4.6235e+06	4.19235e+06	4.27814e+06	5.08465e+06	4.8124e+06	4.57502e+06	5.32578e+06	5.00492e+06	4.63647e+06	4.89068e+06	4.90682e+06	4.74503e+06	4.74514e+06	4.8017e+06	4.89799e+06	4.72452e+06	5.07577e+06	4.93882e+06	5.17216e+06	5.16247e+06	5.0619e+06	5.16356e+06	4.94486e+06	4.8791e+06	4.82795e+06	4.8922e+06	4.61827e+06	4.73444e+06	4.22919e+06	4.33141e+06	4.09627e+06	4.10216e+06	4.16683e+06	4.28302e+06
	sp|P99029|PRDX5_MOUSE	Prdx5	Peroxiredoxin-5, mitochondrial OS=Mus musculus OX=10090 GN=Prdx5 PE=1 SV=2	244	17	0	61.9	4.60564e+07	4.52212e+07	4.74244e+07	4.87627e+07	4.59992e+07	4.78057e+07	4.56665e+07	5.14556e+07	4.5468e+07	4.77187e+07	4.45479e+07	4.39309e+07	4.12285e+07	4.08311e+07	4.5605e+07	4.75355e+07	4.84134e+07	4.7027e+07	4.77316e+07	4.63995e+07	4.91048e+07	4.36903e+07	4.81406e+07	4.30783e+07	4.54407e+07	4.31553e+07	4.44245e+07	5.08134e+07	4.60503e+07	4.93507e+07	4.74433e+07	4.40887e+07	4.89964e+07	4.54539e+07	4.79093e+07	4.79205e+07	5.36587e+07	5.04724e+07	4.70445e+07	4.83541e+07	4.75759e+07	4.91135e+07	4.6419e+07	4.7003e+07	4.43128e+07	4.78955e+07	4.31096e+07	4.61336e+07	4.97476e+07	4.59138e+07	4.75777e+07	4.84679e+07	4.64981e+07	5.04444e+07	4.60907e+07	4.53863e+07	4.4783e+07	5.01797e+07	4.91771e+07	4.90897e+07	4.91364e+07	4.98536e+07	4.76514e+07	4.58998e+07	4.50424e+07	4.71982e+07
	sp|Q00262|STX2_MOUSE	Stx2	Syntaxin-2 OS=Mus musculus OX=10090 GN=Stx2 PE=1 SV=1	83	14	1	41.87	1.86293e+07	1.66756e+07	1.66308e+07	1.7187e+07	1.54969e+07	2.11734e+07	1.59172e+07	1.7734e+07	1.84655e+07	1.75105e+07	1.4537e+07	1.82953e+07	1.59052e+07	1.75906e+07	1.48146e+07	1.72635e+07	1.77939e+07	1.92469e+07	1.84885e+07	1.87033e+07	1.80814e+07	1.78163e+07	1.78263e+07	1.88089e+07	1.64342e+07	1.5972e+07	1.44699e+07	1.85915e+07	1.72751e+07	1.76498e+07	1.76435e+07	1.7931e+07	1.77769e+07	1.79743e+07	1.72931e+07	1.88189e+07	1.66588e+07	1.67634e+07	1.67237e+07	1.9369e+07	1.63852e+07	1.85824e+07	1.69619e+07	1.6802e+07	1.71218e+07	1.69418e+07	1.79136e+07	1.66898e+07	1.8553e+07	1.71096e+07	1.78027e+07	1.79941e+07	1.8289e+07	1.90934e+07	1.72288e+07	1.5779e+07	1.57433e+07	1.7813e+07	1.72579e+07	1.70241e+07	1.66362e+07	1.71601e+07	1.60131e+07	1.64205e+07	1.66078e+07	1.63533e+07
	sp|Q00342|FLT3_MOUSE	Flt3	Receptor-type tyrosine-protein kinase FLT3 OS=Mus musculus OX=10090 GN=Flt3 PE=1 SV=2	12	10	9	9.7	145856	124293	152055	135130	126504	136518	146716	155203	130545	137403	120799	123178	149073	133908	133901	135975	121890	130882	120144	135298	120675	120649	119955	129863	131096	136908	141268	123722	119710	142210	134013	133244	128370	127724	128588	158709	121217	140567	136465	108060	148731	130422	141368	129397	133121	167401	122034	159969	126468	132173	122696	145240	128339	124924	145086	126392	143637	140357	137540	126593	148393	155098	126098	123781	130577	136949
	sp|Q00422|GABPA_MOUSE	Gabpa	GA-binding protein alpha chain OS=Mus musculus OX=10090 GN=Gabpa PE=1 SV=2	29	14	5	31.5	157553	167528	152037	148417	155314	168156	160957	130184	162896	160763	160957	163570	155378	175366	154361	152466	165022	159161	160472	150317	158058	161340	163365	164760	169142	151195	161331	153694	154631	157781	160168	156786	159370	156898	162577	165515	172672	149526	155330	154712	154866	160837	151199	162409	151466	161791	151386	148959	159815	155554	158679	158585	161513	158915	157236	160038	164676	154093	156900	162718	157015	159753	160672	161032	174552	159071
	sp|Q00493|CBPE_MOUSE	Cpe	Carboxypeptidase E OS=Mus musculus OX=10090 GN=Cpe PE=1 SV=2	191	35	30	67.44	3.44458e+06	3.77124e+06	3.56964e+06	3.51525e+06	3.86048e+06	3.67784e+06	4.02841e+06	3.70197e+06	3.41516e+06	3.57877e+06	3.94035e+06	4.14571e+06	3.71695e+06	3.6484e+06	4.00463e+06	3.39697e+06	3.37889e+06	3.46413e+06	3.54327e+06	3.57517e+06	3.43715e+06	4.15232e+06	4.53231e+06	3.5264e+06	3.64436e+06	3.75326e+06	5.39468e+06	3.73342e+06	3.52018e+06	3.66429e+06	3.6367e+06	3.79381e+06	3.89107e+06	3.84894e+06	3.88284e+06	3.53281e+06	3.80614e+06	3.62359e+06	3.3931e+06	3.60454e+06	3.99631e+06	3.66479e+06	4.06642e+06	4.21223e+06	4.15263e+06	3.67368e+06	3.71935e+06	3.72114e+06	3.47856e+06	3.66081e+06	3.53208e+06	3.54457e+06	3.56786e+06	3.71301e+06	3.6147e+06	3.80903e+06	3.93056e+06	3.46914e+06	3.81921e+06	3.51751e+06	3.62837e+06	3.36259e+06	3.58831e+06	3.81868e+06	4.25466e+06	3.99117e+06
	sp|Q00519|XDH_MOUSE	Xdh	Xanthine dehydrogenase/oxidase OS=Mus musculus OX=10090 GN=Xdh PE=1 SV=5	63	40	29	31.98	210769	214401	246156	217893	224960	224000	207381	264158	237393	222724	225761	215001	220434	214912	248149	272289	230599	218658	247587	227272	245190	262694	261464	246582	254621	221904	247973	220100	213271	225190	220928	211836	201070	201938	195467	237930	220610	208008	214979	257961	212308	216752	209875	204861	220148	260778	229477	261237	248024	227443	242797	249468	237755	268002	239397	262827	236458	308290	269160	240995	263862	254518	255944	267061	287256	264457
	sp|Q00560|IL6RB_MOUSE	Il6st	Interleukin-6 receptor subunit beta OS=Mus musculus OX=10090 GN=Il6st PE=1 SV=2	43	23	0	27.81	188285	180399	187816	191396	188823	195085	188813	197852	177550	195007	188614	205277	202281	187874	192479	187396	185962	190553	184600	188261	190565	182292	202093	189710	187182	199240	202844	187508	192670	193091	180358	192662	187306	196744	190851	191443	201382	192535	185057	179953	182324	188594	202401	196921	194530	189157	188337	180004	186883	183081	190527	186088	184960	193078	187073	198460	206019	200631	191088	186230	191633	182785	185047	201963	204499	208135
	sp|Q00612|G6PD1_MOUSE	G6pdx	Glucose-6-phosphate 1-dehydrogenase X OS=Mus musculus OX=10090 GN=G6pdx PE=1 SV=3	173	45	32	69.12	2.45707e+06	2.41502e+06	2.37334e+06	2.52069e+06	2.71146e+06	2.47248e+06	2.31744e+06	2.40201e+06	2.75088e+06	2.446e+06	2.66993e+06	2.48118e+06	2.64556e+06	2.80027e+06	2.83308e+06	2.66775e+06	2.78764e+06	2.68843e+06	2.63872e+06	2.53061e+06	2.71886e+06	2.46656e+06	3.23951e+06	2.88305e+06	2.66495e+06	2.65909e+06	2.94772e+06	2.4561e+06	2.49751e+06	2.57026e+06	2.36207e+06	2.41035e+06	2.49144e+06	2.52313e+06	2.40567e+06	2.82606e+06	2.48942e+06	2.4405e+06	2.59121e+06	2.50195e+06	2.47813e+06	2.62273e+06	2.57085e+06	2.59377e+06	2.82277e+06	2.75518e+06	2.45961e+06	2.62715e+06	2.65694e+06	2.60267e+06	2.63413e+06	2.63094e+06	2.52181e+06	2.60716e+06	2.64861e+06	2.73688e+06	2.82063e+06	2.87898e+06	2.77276e+06	2.73524e+06	2.7512e+06	2.79578e+06	2.69638e+06	2.86863e+06	2.9989e+06	2.80718e+06
	sp|Q00623|APOA1_MOUSE	Apoa1	Apolipoprotein A-I OS=Mus musculus OX=10090 GN=Apoa1 PE=1 SV=2	141	23	17	55.68	3.70774e+06	3.08031e+06	3.31799e+06	3.98308e+06	4.83919e+06	3.08277e+06	4.60113e+06	3.75697e+06	3.3905e+06	3.04964e+06	4.44552e+06	2.84969e+06	3.11289e+06	3.41306e+06	3.16849e+06	3.49923e+06	4.33935e+06	4.4654e+06	4.14428e+06	3.10446e+06	3.28507e+06	3.12515e+06	2.38631e+06	3.64268e+06	4.26207e+06	2.9867e+06	2.89433e+06	4.05409e+06	2.94791e+06	3.72376e+06	2.55496e+06	3.86238e+06	3.93745e+06	4.4562e+06	3.51733e+06	4.30115e+06	2.91304e+06	3.33858e+06	3.46272e+06	2.73692e+06	4.93843e+06	4.46079e+06	3.69393e+06	3.71755e+06	4.72293e+06	3.572e+06	3.38698e+06	3.73718e+06	3.41015e+06	3.1079e+06	3.50629e+06	3.70103e+06	3.2587e+06	2.77337e+06	3.19838e+06	4.69898e+06	3.07983e+06	3.66549e+06	5.50012e+06	3.64946e+06	3.86192e+06	4.11501e+06	5.22197e+06	2.8735e+06	3.25428e+06	3.19086e+06
	sp|Q00651|ITA4_MOUSE	Itga4	Integrin alpha-4 OS=Mus musculus OX=10090 GN=Itga4 PE=1 SV=1	19	17	13	17.71	114262	131025	124173	126503	138010	116365	143768	129448	117052	128266	139539	114801	122318	120641	108149	126268	120070	120339	120747	128836	118219	128646	127309	124768	118673	131429	111998	135805	115575	126813	112184	127198	123619	132417	138701	117391	134359	135052	123947	106218	142300	128418	117210	131340	129128	134279	134292	128732	117706	121545	113671	115463	126199	122067	127404	132120	123007	110576	115285	123794	108440	115395	135590	126243	124741	122195
	sp|Q00724|RET4_MOUSE	Rbp4	Retinol-binding protein 4 OS=Mus musculus OX=10090 GN=Rbp4 PE=1 SV=2	9	5	0	18.9	62360.8	63177.2	57510.3	62319.3	68577.2	56742	76526.8	50974.2	64094.1	69440.4	67931.8	55019	61279	58591.3	62575.6	66829.6	70311	70690.1	63440.8	58723.7	59420	50913.4	58621.7	60067.7	65344.2	56071.5	71160.2	69515.2	60836.5	59206.9	50586.3	78671.6	69579.6	70350	59467.8	60244.8	60870.3	61796.1	54168.6	52824.1	77937.4	66334.5	62068	69288.9	72067.8	63239	68122.5	60738.8	54081.8	50420.3	72762	76737.3	72263.3	50146.7	66558.4	69722.7	62943.1	60088.2	59477.4	67202.3	63928.6	61658.5	74020.6	56496.7	66646.6	65404.3
	sp|Q00897|A1AT4_MOUSE	Serpina1d	Alpha-1-antitrypsin 1-4 OS=Mus musculus OX=10090 GN=Serpina1d PE=1 SV=1	98	20	8	44.07	2.66366e+06	2.12454e+06	2.49763e+06	2.361e+06	3.16926e+06	2.10306e+06	3.28779e+06	2.54205e+06	2.357e+06	2.16002e+06	3.36576e+06	1.97276e+06	2.11015e+06	2.1302e+06	1.83072e+06	2.51057e+06	2.96895e+06	2.93164e+06	2.63809e+06	2.06188e+06	2.33908e+06	2.87874e+06	1.73457e+06	2.96696e+06	2.96741e+06	1.96937e+06	2.36697e+06	2.7274e+06	2.31956e+06	2.80269e+06	2.41378e+06	2.47707e+06	2.63541e+06	2.49427e+06	2.22308e+06	2.79144e+06	2.3193e+06	2.64072e+06	2.56393e+06	2.18225e+06	3.78246e+06	3.38852e+06	2.67811e+06	2.87541e+06	3.59971e+06	2.7717e+06	2.69641e+06	2.268e+06	2e+06	1.99325e+06	2.32701e+06	2.79364e+06	2.10174e+06	1.85526e+06	2.01172e+06	3.63735e+06	2.07583e+06	2.35918e+06	4.3081e+06	2.63479e+06	2.75466e+06	2.58616e+06	2.65575e+06	2.85358e+06	3.01837e+06	2.42853e+06
	sp|Q00898|A1AT5_MOUSE	Serpina1e	Alpha-1-antitrypsin 1-5 OS=Mus musculus OX=10090 GN=Serpina1e PE=1 SV=1	87	16	5	34.87	2.9156e+06	1.62992e+06	1.98435e+06	2.8443e+06	3.69948e+06	1.72883e+06	3.57757e+06	2.28994e+06	2.12518e+06	1.93095e+06	3.92095e+06	1.58575e+06	2.04558e+06	2.08001e+06	1.75113e+06	1.90308e+06	3.04611e+06	3.09251e+06	2.8416e+06	1.82458e+06	1.98608e+06	3.30369e+06	1.36187e+06	3.16317e+06	3.15884e+06	1.69669e+06	2.0375e+06	2.64243e+06	2.18635e+06	2.6975e+06	2.36642e+06	2.35519e+06	2.68121e+06	2.37075e+06	2.21581e+06	2.82072e+06	2.18934e+06	2.48201e+06	2.33104e+06	2.04594e+06	4.39483e+06	3.80371e+06	2.26253e+06	3.35897e+06	4.41443e+06	2.71133e+06	2.34758e+06	2.16882e+06	1.72556e+06	1.79909e+06	2.08849e+06	2.29494e+06	1.84588e+06	1.71927e+06	1.81412e+06	2.93367e+06	1.85168e+06	2.31089e+06	3.88711e+06	2.43354e+06	2.57689e+06	2.45509e+06	2.57489e+06	2.6204e+06	2.74914e+06	2.27906e+06
	sp|Q00899|TYY1_MOUSE	Yy1	Transcriptional repressor protein YY1 OS=Mus musculus OX=10090 GN=Yy1 PE=1 SV=1	37	16	1	34.3	426836	373766	390817	422194	409433	377681	402770	370398	370308	417161	400829	373197	402028	359382	387083	369064	397407	362308	400330	372989	403774	373979	411648	403359	421607	355089	384535	389622	401557	404117	391339	410338	397403	400537	418667	409188	422717	396726	398929	380748	399739	429385	389562	400749	379625	412880	397888	389354	416293	387125	390527	391594	392198	401067	399796	409397	379615	390683	387833	388166	386609	404248	399525	378187	384850	383225
	sp|Q00915|RET1_MOUSE	Rbp1	Retinol-binding protein 1 OS=Mus musculus OX=10090 GN=Rbp1 PE=1 SV=2	98	16	16	74.07	1.74665e+06	1.57952e+06	1.38542e+06	1.70888e+06	1.83399e+06	1.63881e+06	1.73637e+06	1.79324e+06	1.55068e+06	1.54392e+06	1.91731e+06	1.83864e+06	1.51932e+06	1.52642e+06	1.81232e+06	1.36854e+06	1.47345e+06	1.46044e+06	1.38763e+06	1.4028e+06	1.49788e+06	1.86991e+06	2.33055e+06	1.4701e+06	1.5369e+06	1.68185e+06	2.28406e+06	1.62271e+06	1.63575e+06	1.53071e+06	1.97709e+06	1.54445e+06	1.6599e+06	1.53047e+06	1.44718e+06	1.52387e+06	1.59086e+06	1.47327e+06	1.59832e+06	1.64361e+06	1.64866e+06	1.59701e+06	1.51017e+06	1.6549e+06	1.89063e+06	1.74391e+06	1.4302e+06	1.68597e+06	1.44908e+06	1.52138e+06	1.53956e+06	1.55536e+06	1.5963e+06	2.04619e+06	1.60885e+06	1.89023e+06	1.84034e+06	1.81197e+06	1.48355e+06	1.52041e+06	1.5842e+06	1.49374e+06	1.77568e+06	2.01827e+06	1.90317e+06	1.71597e+06
	sp|Q00993|UFO_MOUSE	Axl	Tyrosine-protein kinase receptor UFO OS=Mus musculus OX=10090 GN=Axl PE=1 SV=2	24	19	0	23.87	92630.8	91613.4	95382.8	94797.2	86616.9	88392.2	92379	80430.9	74898.6	93399.2	96671.4	121700	121768	96605.4	114390	93094.4	93715.2	93654.9	91646.1	92694	92507.3	106053	97255.6	87342.7	96561	96705.6	102244	97266.6	90047.3	92373.9	94249.4	93778.3	99261.9	96602.3	94072	96027.4	85977.2	95386.1	86159.3	93142	89896.6	101801	93460.8	94462.8	95561.2	98391.1	95273	100661	96468.7	93328	90209.4	92957.7	103206	93838.9	100384	98642.7	97727.1	99119.5	91790.2	91539.5	90154.6	89779.5	89940	100609	101419	102727
	sp|Q00PI9|HNRL2_MOUSE	Hnrnpul2	Heterogeneous nuclear ribonucleoprotein U-like protein 2 OS=Mus musculus OX=10090 GN=Hnrnpul2 PE=1 SV=2	292	52	47	52.35	5.43167e+06	5.68448e+06	5.38437e+06	5.97643e+06	5.65056e+06	5.62517e+06	5.39436e+06	5.10076e+06	5.29538e+06	5.65351e+06	5.35864e+06	5.28852e+06	5.07e+06	5.27777e+06	5.74908e+06	5.65406e+06	5.6234e+06	5.57758e+06	5.4321e+06	5.35654e+06	5.39644e+06	5.00599e+06	5.98358e+06	5.50803e+06	5.46541e+06	5.12514e+06	4.87758e+06	5.84285e+06	5.91749e+06	5.98617e+06	5.6783e+06	5.70191e+06	5.79099e+06	5.68702e+06	5.76013e+06	5.7937e+06	6.04747e+06	5.40561e+06	5.44827e+06	5.67228e+06	5.36606e+06	5.99286e+06	5.48986e+06	5.48996e+06	5.40693e+06	5.78425e+06	5.50377e+06	5.54083e+06	5.83164e+06	5.65564e+06	5.72554e+06	5.62599e+06	5.82845e+06	5.68146e+06	5.59521e+06	5.50077e+06	5.43742e+06	5.71013e+06	5.53968e+06	5.6139e+06	5.73311e+06	5.40397e+06	5.31871e+06	5.27863e+06	5.16929e+06	5.52223e+06
	sp|Q01063|PDE4D_MOUSE	Pde4d	cAMP-specific 3',5'-cyclic phosphodiesterase 4D OS=Mus musculus OX=10090 GN=Pde4d PE=1 SV=2	142	43	2	46.99	1.37511e+06	1.53509e+06	1.42855e+06	1.49892e+06	1.43517e+06	1.40461e+06	1.4293e+06	1.45908e+06	1.58142e+06	1.47219e+06	1.34211e+06	1.24139e+06	1.3447e+06	1.47519e+06	1.346e+06	1.57412e+06	1.46862e+06	1.56236e+06	1.58227e+06	1.56258e+06	1.54757e+06	1.29786e+06	1.31654e+06	1.43311e+06	1.42407e+06	1.39655e+06	1.29639e+06	1.60065e+06	1.47307e+06	1.49128e+06	1.48389e+06	1.47417e+06	1.39103e+06	1.46655e+06	1.50793e+06	1.4586e+06	1.51681e+06	1.52962e+06	1.47646e+06	1.56411e+06	1.35705e+06	1.47962e+06	1.3884e+06	1.37966e+06	1.27667e+06	1.42341e+06	1.44206e+06	1.49856e+06	1.56871e+06	1.43062e+06	1.50473e+06	1.50715e+06	1.52295e+06	1.4885e+06	1.39729e+06	1.35345e+06	1.27052e+06	1.36651e+06	1.41861e+06	1.48379e+06	1.4849e+06	1.43615e+06	1.36522e+06	1.275e+06	1.24127e+06	1.3489e+06
	sp|Q01065|PDE1B_MOUSE	Pde1b	Calcium/calmodulin-dependent 3',5'-cyclic nucleotide phosphodiesterase 1B OS=Mus musculus OX=10090 GN=Pde1b PE=1 SV=2	194	32	30	64.3	4.38151e+06	2.53044e+06	2.20312e+06	2.30444e+06	2.85845e+06	2.84997e+06	2.63528e+06	2.58963e+06	3.99314e+06	2.35964e+06	2.66656e+06	2.42994e+06	2.30596e+06	2.47864e+06	3.29326e+06	2.45351e+06	2.51641e+06	2.56689e+06	2.79476e+06	2.87054e+06	2.95119e+06	2.54251e+06	2.85488e+06	2.52521e+06	2.52239e+06	2.74044e+06	2.69655e+06	2.32642e+06	2.22599e+06	2.28461e+06	2.29478e+06	2.3429e+06	2.27733e+06	2.36317e+06	2.40845e+06	2.13211e+06	1.94962e+06	2.41995e+06	2.83927e+06	2.68012e+06	2.80915e+06	2.36909e+06	2.48111e+06	2.67647e+06	2.75142e+06	2.17688e+06	2.43051e+06	2.61626e+06	2.67805e+06	2.79865e+06	2.64379e+06	2.57843e+06	2.72901e+06	2.44426e+06	2.55186e+06	2.58304e+06	2.41231e+06	2.19413e+06	3.43339e+06	2.28277e+06	2.5139e+06	2.97462e+06	3.77233e+06	2.45475e+06	3.06746e+06	2.38139e+06
	sp|Q01097|NMDE2_MOUSE	Grin2b	Glutamate receptor ionotropic, NMDA 2B OS=Mus musculus OX=10090 GN=Grin2b PE=1 SV=3	315	88	84	48.72	3.02945e+06	3.53609e+06	3.41921e+06	3.37374e+06	3.28319e+06	3.41807e+06	3.47802e+06	3.18393e+06	3.20122e+06	3.47476e+06	3.31565e+06	3.28715e+06	3.14859e+06	3.07496e+06	2.92145e+06	3.21498e+06	2.9642e+06	3.0994e+06	3.19121e+06	3.27691e+06	3.15701e+06	3.26541e+06	3.07674e+06	2.87595e+06	3.23497e+06	3.16765e+06	3.07861e+06	3.59587e+06	3.30867e+06	3.25579e+06	3.29772e+06	3.29803e+06	3.4332e+06	3.30238e+06	3.44264e+06	2.9334e+06	3.22431e+06	3.56573e+06	3.27492e+06	3.20931e+06	3.4133e+06	3.16375e+06	3.23777e+06	3.32248e+06	3.05216e+06	3.0125e+06	3.46203e+06	3.38479e+06	3.17704e+06	3.23543e+06	3.33422e+06	3.2634e+06	3.22794e+06	3.26468e+06	3.038e+06	3.11412e+06	3.09397e+06	3.01314e+06	3.03886e+06	3.14166e+06	3.20775e+06	2.99944e+06	2.99554e+06	3.01838e+06	2.98504e+06	3.15566e+06
	sp|Q01098|NMDE3_MOUSE	Grin2c	Glutamate receptor ionotropic, NMDA 2C OS=Mus musculus OX=10090 GN=Grin2c PE=1 SV=2	12	4	1	2.18	951470	1.09498e+06	1.02316e+06	1.05641e+06	971219	954513	971103	782433	1.12788e+06	999189	1.00704e+06	929514	770041	1.15776e+06	826493	993201	908842	995039	968754	1.03829e+06	969396	1.02216e+06	855667	813470	1.00368e+06	1.03041e+06	1.00516e+06	941189	1.14647e+06	1.0045e+06	980476	953070	1.04827e+06	953668	1.07571e+06	900485	1.01483e+06	957238	1.13019e+06	1.10215e+06	820189	870612	917878	880620	883834	882234	981059	934379	939133	1.00601e+06	1.01498e+06	911066	1.05663e+06	1.07392e+06	975881	965927	1.03813e+06	1.01796e+06	846372	985565	891271	816683	884601	906246	929638	937435
	sp|Q01149|CO1A2_MOUSE	Col1a2	Collagen alpha-2(I) chain OS=Mus musculus OX=10090 GN=Col1a2 PE=1 SV=2	49	22	22	18	1.22534e+06	957425	951302	1.2069e+06	1.5788e+06	986462	934822	1.02897e+06	852584	1.04415e+06	1.12319e+06	996519	649954	815307	685045	1.01616e+06	962312	929349	666350	706256	876737	909131	696935	940809	743460	715171	1.01507e+06	788602	1.28169e+06	1.25531e+06	888791	1.15606e+06	811024	1.01778e+06	1.00362e+06	1.37108e+06	1.0258e+06	920581	908869	934633	1.32099e+06	1.15298e+06	875909	1.38963e+06	980353	1.45106e+06	811724	1.246e+06	973758	1.14349e+06	685519	948059	975675	868885	1.05134e+06	844131	619851	1.12635e+06	978830	1.23923e+06	972300	969682	1.1186e+06	1.11029e+06	661669	608691
	sp|Q01237|HMDH_MOUSE	Hmgcr	3-hydroxy-3-methylglutaryl-coenzyme A reductase OS=Mus musculus OX=10090 GN=Hmgcr PE=1 SV=3	23	17	9	20.74	62379.2	68574	72432	63867.6	61282.5	67057.5	65071.9	58541.8	58438.8	61509.1	69262	78918.4	80711.8	73449.3	68540	63139.1	56209	64188.2	66127.9	69526.8	66068.9	80906.1	69500.7	64721	63846.9	63630.1	72494.8	63491.3	70078.4	71544.4	67506.3	70799.9	66924.7	69311.6	65201.7	61640.1	59300	68786.3	64919.3	60416.9	64838	71695.4	63589.1	65040.3	63526.9	59388	73929.4	68826	78244.2	59722.9	65133	59890.5	66740.3	68977.5	70426.6	76426.7	57316.5	68665.6	63977.7	68848.8	64206.5	68293.7	59504.2	68895.9	67009.4	69893.5
	sp|Q01279|EGFR_MOUSE	Egfr	Epidermal growth factor receptor OS=Mus musculus OX=10090 GN=Egfr PE=1 SV=1	77	41	40	36.12	353525	340084	346149	374077	375570	328789	360871	332923	342437	341265	385621	334436	324732	343454	337660	311593	368877	360942	354222	336988	334259	317117	307481	340133	347352	327078	324002	373957	355359	364652	385230	371162	374926	376887	377877	359331	358351	373582	343931	337717	387422	372081	358328	367047	365248	350743	337625	344212	324462	344891	338089	339777	330993	335788	327442	320541	337855	317864	319165	339021	333204	307048	325031	321553	326480	327888
	sp|Q01320|TOP2A_MOUSE	Top2a	DNA topoisomerase 2-alpha OS=Mus musculus OX=10090 GN=Top2a PE=1 SV=2	61	23	2	10.54	594026	610061	597246	604779	608483	552026	580926	685396	627294	559309	607824	546717	640031	613923	605505	581773	678786	650738	664004	649329	664456	549592	594867	684550	668198	595741	606795	611787	605007	603862	604431	633068	597905	610017	637469	604099	616877	623260	579224	591340	606058	607809	576595	573508	579371	609671	573572	558032	583084	596427	580576	567059	592768	574590	575391	575396	590942	552357	585793	580010	546328	570787	570966	562927	551741	559891
	sp|Q01338|ADA2A_MOUSE	Adra2a	Alpha-2A adrenergic receptor OS=Mus musculus OX=10090 GN=Adra2a PE=1 SV=2	11	7	7	17.2	51882.3	68730.8	52169.9	65978.7	61725.1	60183.1	63591.5	61174.2	57579	54247	57411.5	55366.1	48065	59151.7	46218.5	55177.5	49042.1	52224.7	57718.5	56078.2	52974.9	51996.5	45336.2	53691	55162.6	53801.6	51982.4	46712.7	52864.3	61059.1	57426.6	63385.3	44224.5	52010.8	55174.1	54804.6	46522	49520.4	62141.7	56231.2	71612.2	51758.1	49894.7	60247.1	59050.5	58236.8	55900.1	63252.1	46665.2	51038	59923.1	55482.4	62340.6	57425.5	54481.8	54218.6	63395.4	45974	46641.4	65256.6	66066.5	54619.9	51589.8	47685.1	47378.5	42825.1
	sp|Q01339|APOH_MOUSE	Apoh	Beta-2-glycoprotein 1 OS=Mus musculus OX=10090 GN=Apoh PE=1 SV=1	28	16	13	45.22	196859	161356	186295	182991	212118	184120	230623	193096	195874	182620	202700	157749	203519	168331	163362	205884	225835	204386	195979	179997	197013	196702	137817	173813	224830	168922	192818	181090	177625	214653	182774	190204	212573	215628	178878	230357	178295	180420	202025	146841	210352	193879	211045	165051	218534	213211	168512	211255	187079	187053	200159	249715	181809	141803	180853	269776	203276	190595	230312	207248	216021	197248	221480	195407	204918	197592
	sp|Q01341|ADCY6_MOUSE	Adcy6	Adenylate cyclase type 6 OS=Mus musculus OX=10090 GN=Adcy6 PE=1 SV=1	101	45	0	30.9	906067	743919	682694	628801	704577	717960	708521	695754	911952	648335	678410	655699	609186	666035	741404	668120	661077	675520	715423	710355	733618	691262	666814	635203	657257	682811	697901	641878	621159	693568	685087	660677	649932	665418	655334	602564	589186	651589	696686	799522	655368	661929	656384	684373	685240	630916	684067	705858	716345	681927	728956	691393	722386	691671	690041	678700	610997	613616	843564	607704	655665	711740	766777	642891	731606	649997
	sp|Q01405|SC23A_MOUSE	Sec23a	Protein transport protein Sec23A OS=Mus musculus OX=10090 GN=Sec23a PE=1 SV=2	134	41	0	50.72	1.90936e+06	1.93738e+06	1.98482e+06	1.88831e+06	1.905e+06	1.95465e+06	1.96111e+06	1.88708e+06	1.93051e+06	1.93277e+06	1.95781e+06	1.87624e+06	1.87209e+06	1.88986e+06	1.9036e+06	1.93421e+06	1.93499e+06	1.97005e+06	1.95673e+06	1.97991e+06	1.95265e+06	1.87984e+06	1.85083e+06	1.86666e+06	1.89262e+06	1.89221e+06	1.8852e+06	2.02865e+06	2.01566e+06	1.99213e+06	1.97154e+06	1.95864e+06	1.96725e+06	1.92214e+06	1.96232e+06	1.90724e+06	1.92506e+06	2.00749e+06	1.89924e+06	1.93397e+06	1.9142e+06	1.88755e+06	1.92874e+06	1.84243e+06	1.86487e+06	1.86987e+06	1.99411e+06	1.93204e+06	1.90107e+06	1.93854e+06	1.94991e+06	1.97506e+06	1.92657e+06	1.92445e+06	1.92652e+06	1.84777e+06	1.88391e+06	1.88957e+06	1.85907e+06	1.90729e+06	1.92929e+06	1.8528e+06	1.83348e+06	1.82908e+06	1.83228e+06	1.86191e+06
	sp|Q01705|NOTC1_MOUSE	Notch1	Neurogenic locus notch homolog protein 1 OS=Mus musculus OX=10090 GN=Notch1 PE=1 SV=3	41	31	0	13.87	85582.4	73855.8	88941.1	83543.6	83602.9	81627.1	80814.2	86134.1	79001.4	82654.7	80068	86124.8	84812.9	79217.8	79783.1	81164.2	87186.3	82258.8	81708.7	80443	85323.5	90811.6	81724.6	80239.9	88783.2	81605	80705.9	82375	82489.8	80093.3	85935.1	80378.8	83126.2	78714.2	80005.3	84710.4	79279.1	82406.2	81067.5	83439.6	80123.5	91521.5	83072.1	76455.2	85909.8	82152.7	83344.5	82593.6	82278.8	80540.8	89753.4	86622.8	80851.5	95629.4	80129.6	81223.4	87512.7	84304.4	79522.3	78606.4	93205.9	80673.6	80467.9	71091.3	83823.2	83449.2
	sp|Q01730|RSU1_MOUSE	Rsu1	Ras suppressor protein 1 OS=Mus musculus OX=10090 GN=Rsu1 PE=1 SV=3	54	19	4	59.93	1.25113e+06	1.18915e+06	1.17503e+06	1.28983e+06	1.23652e+06	1.25597e+06	1.22006e+06	1.32137e+06	1.19492e+06	1.20279e+06	1.25148e+06	1.36975e+06	1.26219e+06	1.23471e+06	1.3598e+06	1.17902e+06	1.23403e+06	1.17719e+06	1.22622e+06	1.18077e+06	1.24006e+06	1.27412e+06	1.37074e+06	1.22983e+06	1.24852e+06	1.28176e+06	1.39493e+06	1.24321e+06	1.27176e+06	1.24105e+06	1.24863e+06	1.21554e+06	1.29419e+06	1.25111e+06	1.20388e+06	1.3028e+06	1.23744e+06	1.21843e+06	1.28362e+06	1.23346e+06	1.25225e+06	1.22379e+06	1.26995e+06	1.23465e+06	1.29495e+06	1.25464e+06	1.21683e+06	1.27769e+06	1.20357e+06	1.2009e+06	1.20045e+06	1.23657e+06	1.19451e+06	1.21046e+06	1.2296e+06	1.23588e+06	1.30109e+06	1.25865e+06	1.1746e+06	1.2633e+06	1.20799e+06	1.16573e+06	1.20115e+06	1.33953e+06	1.27691e+06	1.30404e+06
	sp|Q01853|TERA_MOUSE	Vcp	Transitional endoplasmic reticulum ATPase OS=Mus musculus OX=10090 GN=Vcp PE=1 SV=4	818	86	86	66.38	2.37399e+07	2.53903e+07	2.42193e+07	2.45895e+07	2.47025e+07	2.44212e+07	2.50023e+07	2.46793e+07	2.54459e+07	2.46972e+07	2.43703e+07	2.4124e+07	2.4321e+07	2.4909e+07	2.36176e+07	2.51213e+07	2.43248e+07	2.44839e+07	2.4554e+07	2.49208e+07	2.47455e+07	2.5079e+07	2.55661e+07	2.47363e+07	2.41998e+07	2.45926e+07	2.58848e+07	2.58608e+07	2.45459e+07	2.55487e+07	2.51799e+07	2.49979e+07	2.5324e+07	2.47206e+07	2.43534e+07	2.49069e+07	2.43699e+07	2.49149e+07	2.40354e+07	2.51286e+07	2.47083e+07	2.48763e+07	2.56084e+07	2.48897e+07	2.45185e+07	2.39908e+07	2.58609e+07	2.51699e+07	2.52682e+07	2.47208e+07	2.47631e+07	2.52444e+07	2.4681e+07	2.47384e+07	2.42256e+07	2.4026e+07	2.40451e+07	2.44136e+07	2.50061e+07	2.47597e+07	2.52432e+07	2.40847e+07	2.38194e+07	2.40351e+07	2.39907e+07	2.4917e+07
	sp|Q02053|UBA1_MOUSE	Uba1	Ubiquitin-like modifier-activating enzyme 1 OS=Mus musculus OX=10090 GN=Uba1 PE=1 SV=1	972	72	0	68.43	3.22556e+07	3.25855e+07	3.19528e+07	3.16569e+07	3.28597e+07	3.21865e+07	3.31557e+07	3.18267e+07	3.34857e+07	3.20007e+07	3.16372e+07	3.03117e+07	2.96888e+07	3.14547e+07	2.9853e+07	3.22341e+07	3.2049e+07	3.21006e+07	3.09497e+07	3.2123e+07	3.04184e+07	3.10536e+07	3.11987e+07	3.04953e+07	3.01065e+07	3.11437e+07	2.97512e+07	3.13881e+07	3.26134e+07	3.3296e+07	3.28199e+07	3.25893e+07	3.30454e+07	3.16901e+07	3.14948e+07	3.29678e+07	3.28063e+07	3.02355e+07	3.00568e+07	3.12621e+07	3.1044e+07	3.35973e+07	3.09606e+07	3.11579e+07	3.23288e+07	3.28699e+07	3.1657e+07	3.25426e+07	3.38418e+07	3.40448e+07	3.26812e+07	3.10999e+07	3.24894e+07	3.23303e+07	3.26969e+07	2.96579e+07	2.81448e+07	3.1854e+07	3.26517e+07	3.23781e+07	3.35539e+07	3.19039e+07	3.11864e+07	2.96309e+07	2.94989e+07	2.91129e+07
	sp|Q02111|KPCT_MOUSE	Prkcq	Protein kinase C theta type OS=Mus musculus OX=10090 GN=Prkcq PE=1 SV=1	41	26	2	33.52	418037	409990	356978	347818	435030	351205	382915	372273	425039	379987	427438	350589	387676	399399	414135	353135	407341	405830	420404	407813	404583	338382	449774	404126	389719	410932	402645	345947	377374	387089	376289	367064	401430	393287	387734	417383	445952	364544	406050	404979	362246	386643	381050	390665	395500	406876	350836	370678	431567	385931	395883	393169	384181	391265	411471	407737	425307	402889	407638	406738	397620	407170	418317	411254	440764	400322
	sp|Q02248|CTNB1_MOUSE	Ctnnb1	Catenin beta-1 OS=Mus musculus OX=10090 GN=Ctnnb1 PE=1 SV=1	327	62	47	65.43	6.12534e+06	6.89836e+06	6.67115e+06	6.99305e+06	6.53482e+06	6.73741e+06	6.72056e+06	6.62758e+06	6.98544e+06	6.65539e+06	6.30919e+06	6.22636e+06	6.26e+06	6.67548e+06	5.81036e+06	7.04979e+06	6.54573e+06	6.76716e+06	6.75671e+06	6.81345e+06	6.71559e+06	6.44118e+06	6.05302e+06	5.95939e+06	6.4613e+06	6.3592e+06	6.37e+06	7.07683e+06	6.58689e+06	6.6058e+06	7.01943e+06	6.67451e+06	6.81854e+06	6.6405e+06	6.80966e+06	6.29532e+06	6.36919e+06	7.02725e+06	6.69836e+06	6.63304e+06	6.60163e+06	6.53368e+06	6.41116e+06	6.38007e+06	5.99097e+06	6.43476e+06	7.10475e+06	6.64119e+06	6.44104e+06	6.55971e+06	6.5889e+06	6.76921e+06	6.59735e+06	6.80948e+06	6.33226e+06	6.17205e+06	6.30355e+06	6.46415e+06	6.21389e+06	6.32043e+06	6.55987e+06	6.27407e+06	6.17863e+06	6.07273e+06	5.95179e+06	6.27409e+06
	sp|Q02257|PLAK_MOUSE	Jup	Junction plakoglobin OS=Mus musculus OX=10090 GN=Jup PE=1 SV=3	138	52	33	67.92	3.72295e+06	3.42531e+06	3.32655e+06	3.36593e+06	3.58463e+06	3.32769e+06	3.35623e+06	3.42105e+06	3.69808e+06	3.38491e+06	3.47044e+06	3.14714e+06	3.45649e+06	3.42331e+06	3.41652e+06	3.36016e+06	3.64514e+06	3.62159e+06	3.55967e+06	3.54833e+06	3.57677e+06	3.25926e+06	3.59417e+06	3.42934e+06	3.46862e+06	3.44465e+06	3.66731e+06	4.1758e+06	3.43705e+06	3.48273e+06	3.53512e+06	3.62914e+06	3.47655e+06	3.40881e+06	3.33983e+06	3.50926e+06	3.48316e+06	3.38362e+06	3.37278e+06	3.54501e+06	3.27719e+06	3.54802e+06	3.37648e+06	3.29299e+06	3.38714e+06	3.44015e+06	3.54985e+06	3.31663e+06	3.66915e+06	3.5156e+06	3.58326e+06	3.56478e+06	3.54556e+06	3.51021e+06	3.49008e+06	3.38843e+06	3.31354e+06	3.6976e+06	3.47293e+06	3.28503e+06	3.58025e+06	3.58097e+06	3.33547e+06	3.32446e+06	3.51012e+06	3.2791e+06
	sp|Q02284|5HT1F_MOUSE	Htr1f	5-hydroxytryptamine receptor 1F OS=Mus musculus OX=10090 GN=Htr1f PE=2 SV=1	7	4	1	12.29	63033.4	55043.1	67306.4	58618.2	51897.5	64143.2	62890.1	55767.5	65802.9	61196.4	52274.3	56250.7	48924.5	61300.8	51102.7	60973.7	64156.3	74221.5	68541.7	65019.9	61585.9	67787.6	50195.4	63611.4	55327.2	45579.7	51601	65612.2	65623.7	58540.1	52327.6	58516.6	58082.5	59531.6	57982.9	60040.4	44450.6	58153.3	63785.7	74232.7	51796.9	69894.8	50807	56135.3	60174.7	53142.3	68024.4	68359.2	70390.5	56946.1	70495.3	54962.4	62895.9	59600.2	52327.3	51731.4	49543.4	60904.4	56892.8	63460.3	57921.4	61402.4	53684.6	51387.7	55447.4	57668.1
	sp|Q02357|ANK1_MOUSE	Ank1	Ankyrin-1 OS=Mus musculus OX=10090 GN=Ank1 PE=1 SV=2	348	113	0	61.17	4.25134e+06	4.17035e+06	4.60052e+06	4.40995e+06	4.41868e+06	4.33196e+06	4.13469e+06	4.80601e+06	4.81408e+06	4.3713e+06	4.23868e+06	3.9797e+06	4.3211e+06	4.70834e+06	4.37931e+06	4.30458e+06	5.17879e+06	4.91297e+06	4.78436e+06	4.70184e+06	4.93357e+06	3.83914e+06	4.16895e+06	4.58542e+06	4.57366e+06	4.60052e+06	4.07442e+06	4.50794e+06	4.43e+06	4.52405e+06	4.31929e+06	4.52019e+06	4.39397e+06	4.52076e+06	4.50618e+06	4.6533e+06	4.52968e+06	4.50738e+06	4.41608e+06	4.16709e+06	4.48527e+06	4.53027e+06	4.20161e+06	4.17048e+06	4.11748e+06	4.49053e+06	4.11378e+06	4.31089e+06	4.42983e+06	4.37987e+06	4.42803e+06	4.3974e+06	4.25579e+06	4.20781e+06	4.46915e+06	4.3919e+06	4.47381e+06	4.60079e+06	4.35044e+06	4.48741e+06	4.40522e+06	4.5707e+06	4.30813e+06	4.34005e+06	4.12314e+06	4.33873e+06
	sp|Q02384|SOS2_MOUSE	Sos2	Son of sevenless homolog 2 OS=Mus musculus OX=10090 GN=Sos2 PE=1 SV=2	105	57	0	38.03	335442	342819	331386	321247	344168	332855	342621	335825	345570	339363	340842	330468	317300	341381	337388	338279	350131	340182	338004	337534	348672	351449	337033	319953	327841	336560	329868	333491	325752	340764	332695	340147	334270	339018	336168	343881	331241	342457	336706	336937	340961	336871	337037	341039	331319	350905	351100	327651	344891	336409	341006	347732	347119	338396	343975	341963	335524	337085	343309	339462	343106	347365	346460	329752	331163	337925
	sp|Q02395|MTF2_MOUSE	Mtf2	Metal-response element-binding transcription factor 2 OS=Mus musculus OX=10090 GN=Mtf2 PE=1 SV=2	6	4	0	6.75	87020.3	82069.5	82784.4	81395.2	90086.2	76569.6	86607.4	104339	76922.9	95016.4	81650.5	89631.2	78227.2	61856.2	88954.9	78769.4	82782.4	77457.6	76858	89476.5	78456.3	81761	85568.4	88240.7	87767.3	72433.1	87791.3	82758.9	71945.3	86748.7	98167.9	93135.6	89064.5	96285.3	78015.4	67274.5	71139.2	88487.3	78718.2	80751.8	90935.9	86299.2	58722.7	90507.9	82735.5	76813.1	70757.6	101667	107065	66019	113899	77072	89014.8	76495	76061.9	125629	55168.2	85974.9	94418.7	85785.4	84848.2	73000.5	87203.2	84772.9	84560	73914.4
	sp|Q02566|MYH6_MOUSE	Myh6	Myosin-6 OS=Mus musculus OX=10090 GN=Myh6 PE=1 SV=2	53	31	2	14.14	1.22615e+06	887696	839819	1.18436e+06	908807	892972	897315	972233	1.00241e+06	952476	859988	820125	905445	889326	843186	805752	947517	929754	1.00956e+06	955108	973641	869080	760298	861190	993564	885331	913984	1.00483e+06	852344	855478	875975	977200	871421	806632	803161	899016	878365	1.03296e+06	864263	982181	995608	866677	984333	832270	906946	924991	922039	1.02432e+06	892404	1.00664e+06	931701	1.00223e+06	886496	929234	984018	838458	927913	837792	943208	904565	793860	863007	3.89286e+06	808673	773238	802458
	sp|Q02614|S30BP_MOUSE	Sap30bp	SAP30-binding protein OS=Mus musculus OX=10090 GN=Sap30bp PE=1 SV=2	21	12	12	38.31	157931	148378	151000	158460	169310	140819	152165	160454	155616	155108	161623	131819	152025	147607	149363	151848	155878	154093	153766	148998	156491	140065	158607	158564	145160	141746	150520	162214	144719	155823	152852	167865	145547	159449	160477	159652	159844	167688	139222	149304	150859	159855	150261	152663	145748	155582	148319	156648	156079	148822	152226	153646	151675	146395	145049	161249	152210	130471	169985	146661	152784	144399	145696	148740	149359	149510
	sp|Q02780|NFIA_MOUSE	Nfia	Nuclear factor 1 A-type OS=Mus musculus OX=10090 GN=Nfia PE=1 SV=1	32	12	0	28.01	331418	268549	283573	263707	286354	284907	338734	272083	326873	272350	290396	280949	288940	280673	326263	257858	320702	287234	288180	278969	324805	274280	262545	255347	302281	279772	313997	256647	273108	311931	273541	292562	291644	275848	282819	329107	309778	259666	269818	272704	272766	279139	275242	281347	304832	335632	268486	280999	298233	286314	283688	269825	280405	276248	292052	296446	278190	273738	283237	285734	294529	283685	279541	282524	299672	270125
	sp|Q02788|CO6A2_MOUSE	Col6a2	Collagen alpha-2(VI) chain OS=Mus musculus OX=10090 GN=Col6a2 PE=1 SV=3	55	23	22	22.92	269086	241557	241152	267166	316317	215471	223380	302644	233059	265637	223302	240195	196011	203501	206713	261696	251472	246358	220850	222051	239591	305952	199519	258128	241703	240514	231021	190816	262697	267790	230320	215843	190371	235394	229041	304977	243780	234696	230060	250828	276341	229974	232584	254018	222371	318510	226894	303442	231871	278056	215957	271883	240669	276969	259102	231606	213382	341475	275103	291341	263726	251835	284815	294770	231214	221846
	sp|Q02789|CAC1S_MOUSE	Cacna1s	Voltage-dependent L-type calcium channel subunit alpha-1S OS=Mus musculus OX=10090 GN=Cacna1s PE=1 SV=2	9	4	0	1.76	99760.2	114818	111877	114032	108721	112892	123703	99885	112993	106706	108993	101303	93539	112316	107162	114518	103893	122253	109722	112584	102735	101780	119020	101595	103966	106915	110642	110205	118957	107923	103443	110998	114643	112829	110421	87213.8	118308	110589	116419	107184	111527	102758	121695	100068	102512	108482	106656	113613	110022	115374	117868	106498	109331	107203	109448	106319	106521	113700	107613	111012	99096.1	104523	106198	111591	105735	110746
	sp|Q02819|NUCB1_MOUSE	Nucb1	Nucleobindin-1 OS=Mus musculus OX=10090 GN=Nucb1 PE=1 SV=2	151	47	35	74.29	1.18993e+06	1.23742e+06	1.31318e+06	1.32757e+06	1.30189e+06	1.24123e+06	1.27244e+06	1.26742e+06	1.14941e+06	1.33155e+06	1.33634e+06	1.41967e+06	1.35072e+06	1.27535e+06	1.35479e+06	1.22803e+06	1.25406e+06	1.25324e+06	1.2729e+06	1.22377e+06	1.24672e+06	1.38539e+06	1.38206e+06	1.26121e+06	1.26184e+06	1.28926e+06	1.3201e+06	1.31451e+06	1.30395e+06	1.28489e+06	1.31476e+06	1.26996e+06	1.2994e+06	1.25997e+06	1.27092e+06	1.25196e+06	1.27647e+06	1.29877e+06	1.28477e+06	1.26874e+06	1.34821e+06	1.31444e+06	1.32182e+06	1.34986e+06	1.26653e+06	1.23228e+06	1.32033e+06	1.30157e+06	1.29065e+06	1.26988e+06	1.29141e+06	1.29526e+06	1.27472e+06	1.28969e+06	1.21897e+06	1.2959e+06	1.32447e+06	1.35449e+06	1.33214e+06	1.29959e+06	1.31867e+06	1.26846e+06	1.26278e+06	1.35506e+06	1.31569e+06	1.35178e+06
	sp|Q02858|TIE2_MOUSE	Tek	Angiopoietin-1 receptor OS=Mus musculus OX=10090 GN=Tek PE=1 SV=2	13	12	0	12.12	91752.5	98691.6	95761.4	101685	98113.4	88431	93062.2	92704.5	91251.7	84988.4	93481.4	80987.4	88555	86159.4	92356.1	93668	72304.1	112563	77858.5	102035	77103.6	85946.7	86198.1	99526.5	80201.1	104470	82724.4	93343.9	95702.3	93719.2	92494.8	104166	101949	103540	86356.7	89718	83531.9	88836.6	89685.8	95895.9	86536.3	114362	82090	99600.6	77208.8	95426.3	99434	94954	103893	81720.8	113162	79166.7	103181	96993.7	97517.3	107139	81387	88965.2	99170.5	92773.2	104200	103456	92945.3	84870	100223	95487.8
	sp|Q02956|KPCZ_MOUSE	Prkcz	Protein kinase C zeta type OS=Mus musculus OX=10090 GN=Prkcz PE=1 SV=2	24	14	3	25	237275	240704	218116	251112	231174	232002	243759	241274	238838	221153	237464	204697	216825	221491	232592	247139	236687	232373	236637	237085	240048	241540	220232	220895	234079	222984	224471	256598	215653	228942	239513	251188	214113	232034	237914	237650	226215	261008	224222	227256	242496	216949	242569	231097	242144	226013	229588	237092	211898	239109	219852	235952	227758	236310	227484	220991	233051	203870	247798	208269	235691	226738	228737	209913	230152	229540
	sp|Q03059|CLAT_MOUSE	Chat	Choline O-acetyltransferase OS=Mus musculus OX=10090 GN=Chat PE=2 SV=2	96	33	0	48.52	321367	292171	296292	257737	293128	301881	308165	313449	353774	276365	283437	272249	253385	269170	265733	314461	291084	316016	320201	308633	312486	297905	260195	280131	282287	280915	258775	283908	264334	290756	274728	282568	279867	272529	264925	265350	258642	271977	299489	298729	296857	301815	260463	274543	271669	261976	283926	301883	323270	305150	314686	312475	313194	311405	279572	266320	248818	290613	332806	291974	296077	317844	345444	260922	299814	269740
	sp|Q03137|EPHA4_MOUSE	Epha4	Ephrin type-A receptor 4 OS=Mus musculus OX=10090 GN=Epha4 PE=1 SV=2	182	57	0	53.85	1.90149e+06	1.75662e+06	2.04353e+06	2.08157e+06	1.72043e+06	1.84625e+06	1.66825e+06	1.78678e+06	1.96662e+06	1.87754e+06	1.69589e+06	1.61716e+06	1.87554e+06	1.85644e+06	1.63841e+06	2.11407e+06	1.9011e+06	1.983e+06	1.9032e+06	1.96868e+06	1.94634e+06	1.78567e+06	1.58191e+06	1.64454e+06	1.87843e+06	1.73953e+06	1.88548e+06	2.05666e+06	1.86811e+06	1.89809e+06	1.93656e+06	1.91364e+06	1.94094e+06	2.00595e+06	1.99469e+06	1.92575e+06	1.98339e+06	2.04457e+06	1.85832e+06	1.98536e+06	1.76313e+06	1.89311e+06	1.76863e+06	1.69156e+06	1.7051e+06	1.99997e+06	1.86162e+06	1.78849e+06	1.93071e+06	1.81721e+06	1.95276e+06	1.95758e+06	1.85822e+06	1.92196e+06	1.82249e+06	1.64442e+06	1.74245e+06	1.77464e+06	1.79135e+06	1.79466e+06	1.8344e+06	1.85542e+06	1.67258e+06	1.56819e+06	1.54547e+06	1.7093e+06
	sp|Q03141|MARK3_MOUSE	Mark3	MAP/microtubule affinity-regulating kinase 3 OS=Mus musculus OX=10090 GN=Mark3 PE=1 SV=2	231	66	0	60.56	2.68247e+06	2.80361e+06	2.67442e+06	2.75807e+06	2.63251e+06	2.67907e+06	2.72879e+06	2.45159e+06	2.73987e+06	2.63637e+06	2.5974e+06	2.43762e+06	2.27646e+06	3.08898e+06	2.41595e+06	2.73093e+06	2.76104e+06	2.87473e+06	2.74967e+06	2.7947e+06	2.5929e+06	2.53434e+06	2.35786e+06	2.59389e+06	2.62794e+06	2.66804e+06	2.41666e+06	2.25195e+06	2.71199e+06	2.77819e+06	2.73939e+06	2.86712e+06	2.70188e+06	2.39917e+06	2.54162e+06	2.60672e+06	2.71841e+06	2.24958e+06	2.71779e+06	2.61988e+06	2.21928e+06	2.51279e+06	2.2626e+06	3.02921e+06	2.53712e+06	2.53929e+06	2.70343e+06	2.72049e+06	2.84899e+06	2.90546e+06	2.50288e+06	2.32835e+06	2.9778e+06	2.4427e+06	2.75405e+06	2.56665e+06	2.15477e+06	2.50674e+06	2.60827e+06	2.70258e+06	2.59113e+06	2.59128e+06	2.6824e+06	2.45272e+06	2.36517e+06	2.26275e+06
	sp|Q03145|EPHA2_MOUSE	Epha2	Ephrin type-A receptor 2 OS=Mus musculus OX=10090 GN=Epha2 PE=1 SV=3	25	7	3	6.65	523905	590430	606262	578545	552651	559956	497052	539088	575014	596713	525929	524101	521902	568637	462266	642539	540025	603026	558560	579574	568001	516405	489613	545084	547974	548847	550362	580251	557194	582407	535120	581289	582296	612792	582453	565244	596892	546112	507133	510141	568344	505351	595261	489161	607598	579838	546910	543518	500716	596434	552508	612581	508073	542473	592209	478227	576781	509979	541845	540303	516747	491106	515670	504398	491780	513159
	sp|Q03146|DDR1_MOUSE	Ddr1	Epithelial discoidin domain-containing receptor 1 OS=Mus musculus OX=10090 GN=Ddr1 PE=2 SV=2	40	25	2	27.99	131174	131679	125768	123731	124884	121699	120021	127521	135212	125246	132014	132222	138676	141273	147414	125239	130208	124813	127396	134546	142521	121073	148527	125469	137919	143452	152469	121237	124712	128248	128461	128905	119957	123562	124210	127951	120973	120336	125965	134841	128269	132410	127436	134229	136204	126021	135016	128685	134151	128123	126776	131182	124519	126997	129637	132458	138056	138085	141007	134951	134638	136575	130106	131644	143372	135265
	sp|Q03147|CDK7_MOUSE	Cdk7	Cyclin-dependent kinase 7 OS=Mus musculus OX=10090 GN=Cdk7 PE=1 SV=2	24	12	2	38.44	128950	147502	142299	149560	143284	124701	123522	130169	146215	134190	135096	124512	140436	145443	147661	144488	155191	135282	137893	128947	144392	122227	145594	134296	151146	133503	139824	140604	140368	144767	146559	149977	138831	135767	154112	142914	148649	143170	142530	123519	142538	139937	138173	154706	144927	153501	137377	130801	135698	143461	139833	140517	140203	132188	142761	142825	130106	128264	137413	136626	135566	133958	136144	133374	141808	136706
	sp|Q03157|APLP1_MOUSE	Aplp1	Amyloid-like protein 1 OS=Mus musculus OX=10090 GN=Aplp1 PE=1 SV=1	106	34	0	41.19	911733	941025	951886	961592	911701	962371	893478	926652	924254	984050	984490	1.1387e+06	1.09907e+06	1.02815e+06	1.10085e+06	913629	941782	911172	940639	952483	964844	1.06154e+06	1.25299e+06	961983	975412	1.06152e+06	1.19515e+06	968179	1.0033e+06	927037	943518	965492	976550	982754	989359	979676	948994	970226	997898	968440	948671	905211	1.06185e+06	1.11364e+06	1.01281e+06	945979	994630	971487	975458	916665	944433	936947	937890	918395	947700	1.07931e+06	1.0779e+06	934635	1.01547e+06	985804	1.01816e+06	977272	926197	1.09523e+06	1.10891e+06	1.08342e+06
	sp|Q03172|ZEP1_MOUSE	Hivep1	Zinc finger protein 40 OS=Mus musculus OX=10090 GN=Hivep1 PE=1 SV=1	7	7	5	2.6	86851.2	70711.4	81844.7	79898.8	84959.3	101684	84743.3	96284.4	61514.4	81399.5	81950.2	70931.8	87427.7	70498.6	76715.8	76831.4	76971.9	80723.1	77760.3	91963.9	76098.2	93909.6	80607.8	77290.1	86388.2	81659.1	80254.2	79525.8	81431.6	88168.7	85495.5	81670.8	81761.6	78500	79079.2	80418.6	86926.7	84299.5	82233.5	89501.9	83029.9	85127.5	78111.9	102968	78957.9	69718.7	83527.5	74383.1	82218.4	84718.2	70704.1	85825.7	74539.1	89264.1	77223.2	87901.1	85612.6	86429.1	80791.7	82732.9	77550.8	89921.2	87406.3	82810.5	75341.2	83340.8
	sp|Q03173|ENAH_MOUSE	Enah	Protein enabled homolog OS=Mus musculus OX=10090 GN=Enah PE=1 SV=2	137	41	0	42.02	1.18556e+06	1.30609e+06	1.2917e+06	1.25397e+06	1.31246e+06	1.25827e+06	1.30342e+06	1.33389e+06	1.26561e+06	1.31592e+06	1.281e+06	1.24915e+06	1.21059e+06	1.24661e+06	1.16509e+06	1.31114e+06	1.31897e+06	1.33715e+06	1.31213e+06	1.30139e+06	1.33399e+06	1.2583e+06	1.18057e+06	1.26085e+06	1.26669e+06	1.18921e+06	1.15668e+06	1.33954e+06	1.27335e+06	1.32112e+06	1.1859e+06	1.33589e+06	1.1594e+06	1.30968e+06	1.3407e+06	1.26052e+06	1.29619e+06	1.31517e+06	1.14554e+06	1.27407e+06	1.34351e+06	1.3204e+06	1.25893e+06	1.34735e+06	1.21587e+06	1.29379e+06	1.31966e+06	1.29538e+06	1.3004e+06	1.24291e+06	1.24818e+06	1.30578e+06	1.24102e+06	1.30255e+06	1.20102e+06	1.31838e+06	1.23963e+06	1.29333e+06	1.37904e+06	1.37805e+06	1.16653e+06	1.26583e+06	1.2189e+06	1.33596e+06	1.22933e+06	1.30563e+06
	sp|Q03249|GALT_MOUSE	Galt	Galactose-1-phosphate uridylyltransferase OS=Mus musculus OX=10090 GN=Galt PE=1 SV=3	21	14	14	36.15	131955	127077	135740	133261	124177	130131	135667	118219	148270	131334	120558	120626	122006	128215	120316	137471	125966	130947	133871	137902	133413	114645	108921	123454	131865	123179	125152	136557	125001	133055	129595	131604	123374	129331	129047	114626	123231	139342	127246	125004	111944	130919	131676	114827	120573	118681	121360	120998	135258	122858	134732	136870	129383	121021	126184	123213	120973	109541	126287	130147	125830	123881	118435	123206	110783	115573
	sp|Q03265|ATPA_MOUSE	Atp5f1a	ATP synthase subunit alpha, mitochondrial OS=Mus musculus OX=10090 GN=Atp5f1a PE=1 SV=1	1898	61	49	78.3	8.12447e+07	8.20328e+07	8.44934e+07	8.5179e+07	8.00547e+07	7.85957e+07	8.26988e+07	8.20207e+07	7.69806e+07	7.85309e+07	7.74049e+07	7.50989e+07	6.90168e+07	7.3228e+07	7.80162e+07	8.10566e+07	7.63806e+07	7.38278e+07	6.75212e+07	7.74004e+07	7.55583e+07	7.54382e+07	7.40986e+07	8.03832e+07	7.43891e+07	8.13235e+07	6.70241e+07	7.82113e+07	8.06749e+07	8.07746e+07	7.93147e+07	7.89364e+07	7.9303e+07	8.11572e+07	8.12109e+07	7.61202e+07	7.92854e+07	8.11126e+07	8.05702e+07	7.54435e+07	8.18518e+07	8.10126e+07	7.84711e+07	7.88298e+07	7.89736e+07	7.71501e+07	7.89102e+07	8.00047e+07	8.20843e+07	8.17204e+07	7.70727e+07	7.45486e+07	7.71078e+07	8.12899e+07	7.97226e+07	7.8135e+07	7.67494e+07	8.27957e+07	7.90427e+07	8.02517e+07	7.84786e+07	8.18267e+07	8.10611e+07	7.56463e+07	7.70612e+07	7.74279e+07
	sp|Q03311|CHLE_MOUSE	Bche	Cholinesterase OS=Mus musculus OX=10090 GN=Bche PE=1 SV=2	11	9	7	10.45	122885	105107	75395.1	86091.3	108624	103790	98371.4	95787	129693	102487	101477	102077	115460	124739	122068	111432	127615	112112	117847	119500	128328	96234.6	126583	101036	118539	105602	109708	80076.6	97499.2	103305	92353.4	96447.1	101314	98278.8	80180.2	136680	97423.8	88195.9	107956	92183.9	96416.4	115660	106625	111685	122334	131628	97214.9	105323	120313	111485	110178	110967	109691	95299.3	107224	125344	100864	102654	131249	127901	123281	141366	130811	117782	136094	112577
	sp|Q03385|GNDS_MOUSE	Ralgds	Ral guanine nucleotide dissociation stimulator OS=Mus musculus OX=10090 GN=Ralgds PE=1 SV=2	10	8	0	11.97	71503.4	72158.5	71328.5	71768.5	72286.6	67055.1	71380.2	55365.4	56879.8	68265.1	78589.1	66950.8	71600.3	63555.2	79369.2	68172.8	59219.5	70455.1	68971.9	62002.1	59522.8	65522.5	71034.4	71563.2	62696.4	70245.4	72911.4	65328.7	69021.1	60869.2	67569.6	73069	70219.7	76497.1	70872.8	62773.6	68144.1	64969.7	69626.7	77277.2	65639	65212.6	71884.2	71762.6	64404.2	67891.4	72359.2	68731.9	73829.3	69982	65570.6	70691.2	72888.5	75141.2	70010.7	66254.1	65164.5	64881	68716.5	71659.5	75692.2	68456.7	67839.6	71618.4	77638.6	62348.6
	sp|Q03391|NMDE4_MOUSE	Grin2d	Glutamate receptor ionotropic, NMDA 2D OS=Mus musculus OX=10090 GN=Grin2d PE=1 SV=3	37	19	17	15.87	1.05064e+06	1.068e+06	1.05003e+06	1.01751e+06	1.07226e+06	1.04882e+06	1.04301e+06	1.12664e+06	955372	997147	1.04632e+06	1.02259e+06	972995	1.05148e+06	943085	1.04675e+06	1.01566e+06	1.00936e+06	1.01801e+06	1.07291e+06	1.02422e+06	1.02745e+06	957860	907030	1.05734e+06	1.04716e+06	1.05167e+06	1.10124e+06	993013	1.02851e+06	1.06101e+06	1.08098e+06	986071	960398	1.12849e+06	937619	989063	1.12724e+06	1.02903e+06	1.00071e+06	1.06721e+06	925240	1.06221e+06	969479	1.0399e+06	981455	1.15707e+06	968852	941480	1.16188e+06	1.01574e+06	1.06001e+06	1.03696e+06	1.0285e+06	1.11261e+06	937363	1.16621e+06	1.0193e+06	1.07841e+06	985737	1.05036e+06	924104	956138	936633	1.06708e+06	987843
	sp|Q03517|SCG2_MOUSE	Scg2	Secretogranin-2 OS=Mus musculus OX=10090 GN=Scg2 PE=1 SV=1	204	50	0	69.53	1.92675e+06	2.37776e+06	1.95626e+06	1.8909e+06	2.50183e+06	2.18573e+06	2.72317e+06	2.32723e+06	2.20664e+06	2.11767e+06	2.26975e+06	2.37281e+06	1.87357e+06	2.09123e+06	1.74701e+06	1.90474e+06	1.95345e+06	1.92923e+06	2.13397e+06	2.22143e+06	2.12465e+06	1.90538e+06	2.18064e+06	2.19301e+06	2.0832e+06	2.035e+06	3.10731e+06	1.90129e+06	1.85291e+06	2.05296e+06	1.81587e+06	1.98498e+06	2.0488e+06	2.31371e+06	2.20268e+06	1.75663e+06	1.80457e+06	2.20479e+06	2.24264e+06	1.74443e+06	3.22975e+06	2.03695e+06	2.04793e+06	2.69841e+06	2.26369e+06	1.8391e+06	2.07453e+06	2.07671e+06	1.88247e+06	2.00675e+06	1.9101e+06	1.93012e+06	2.11956e+06	1.85068e+06	1.89424e+06	2.31993e+06	2.13337e+06	1.71058e+06	2.04738e+06	2.0423e+06	2.11214e+06	2.14876e+06	2.7139e+06	1.99287e+06	2.21099e+06	1.90515e+06
	sp|Q03717|KCNB1_MOUSE	Kcnb1	Potassium voltage-gated channel subfamily B member 1 OS=Mus musculus OX=10090 GN=Kcnb1 PE=1 SV=2	85	36	32	36.64	658655	626184	688105	661486	635177	619970	612312	601750	602827	649536	617670	565668	540446	580712	610312	625063	620069	623908	623669	594752	612799	621333	590568	567740	584508	570269	514364	719808	677351	626647	659916	653821	624810	651362	673666	619531	642201	682487	649095	681131	593646	626457	621041	600328	562157	607305	694629	676364	664613	634789	648151	652795	633628	647309	632416	600539	601291	633601	606968	642236	648542	603436	605789	575838	571778	612262
	sp|Q03719|KCND1_MOUSE	Kcnd1	Potassium voltage-gated channel subfamily D member 1 OS=Mus musculus OX=10090 GN=Kcnd1 PE=1 SV=1	20	13	11	24.12	233831	241602	231192	255489	245919	237862	245295	230435	269134	249322	221668	226422	213256	284238	220467	243334	239805	248250	239574	242278	253539	236182	239954	225795	235804	244778	239887	248271	234663	229453	249409	233618	246208	225633	233844	225228	238939	242858	235155	244525	235134	237845	238785	236451	225586	223896	242024	242046	243450	235131	233129	243506	229761	241610	226610	234738	242982	237593	240515	237715	240670	229678	236288	231351	235517	258524
	sp|Q03734|SPA3M_MOUSE	Serpina3m	Serine protease inhibitor A3M OS=Mus musculus OX=10090 GN=Serpina3m PE=1 SV=2	36	14	0	33.97	512965	360014	444758	531424	706198	372567	636033	312097	384201	355404	711762	322973	448464	498619	378512	345376	647015	584057	507726	290284	280452	482464	256544	608739	575694	294061	462196	630510	567770	668766	409793	741743	721598	834215	539365	595014	363099	466303	464055	356585	790806	709666	558625	592611	878558	392609	374727	465223	347663	388160	406355	309789	338300	316599	328764	471941	322432	380661	280238	307487	292988	325168	410283	267893	406731	422308
	sp|Q03958|PFD6_MOUSE	Pfdn6	Prefoldin subunit 6 OS=Mus musculus OX=10090 GN=Pfdn6 PE=1 SV=1	49	12	12	62.99	3.58747e+06	3.76654e+06	3.46767e+06	3.69639e+06	3.74146e+06	3.76005e+06	3.82934e+06	3.79885e+06	3.84319e+06	3.55656e+06	3.67589e+06	3.52322e+06	3.49273e+06	3.44065e+06	3.51556e+06	3.70179e+06	3.73454e+06	3.56188e+06	3.7813e+06	3.623e+06	3.79933e+06	3.63687e+06	3.64035e+06	3.45516e+06	3.54725e+06	3.32626e+06	3.67761e+06	3.60152e+06	3.73928e+06	3.7066e+06	3.65371e+06	3.62006e+06	3.84297e+06	3.77145e+06	3.64508e+06	3.85606e+06	3.67628e+06	3.56802e+06	3.68878e+06	3.50176e+06	3.97816e+06	3.6255e+06	3.74699e+06	3.72568e+06	3.69419e+06	3.71717e+06	3.57626e+06	3.63672e+06	3.66513e+06	3.66733e+06	3.57718e+06	3.71658e+06	3.62329e+06	3.57381e+06	3.63628e+06	3.51969e+06	3.4784e+06	3.64008e+06	3.58478e+06	3.68474e+06	3.74944e+06	3.75335e+06	3.76353e+06	3.40229e+06	3.5652e+06	3.55697e+06
	sp|Q03963|E2AK2_MOUSE	Eif2ak2	Interferon-induced, double-stranded RNA-activated protein kinase OS=Mus musculus OX=10090 GN=Eif2ak2 PE=1 SV=2	24	14	13	28.54	57879.3	65997.5	66896.9	72864.3	54585.8	70612.1	53338.6	72896	56582.9	64279	70324.1	123210	86857.7	73249.6	108610	60912.1	66358	69401.1	66374.3	63833.6	63957.4	82257.5	121113	76637.7	73101.5	79145.7	75233.6	67703.8	68084.5	65717.7	74717.6	64805.4	61586.5	62899.2	66616.6	70348.7	67365.6	74883.2	64583.6	73961.5	70016.9	72027.9	70411.2	71856.5	79006.4	73693.1	58783.8	75150.2	64330.5	63861.2	71560.2	64083.7	67872.2	72065.5	69445.4	79132.3	76878	69449.3	67736.4	66043.9	62937.6	65519.8	81302.4	85078.8	76521.4	83027.9
	sp|Q04207|TF65_MOUSE	Rela	Transcription factor p65 OS=Mus musculus OX=10090 GN=Rela PE=1 SV=1	46	19	0	38.8	187528	185590	183512	184585	197843	185258	175729	193085	178652	189409	192850	200501	215453	183057	204415	192101	194379	190201	193573	186840	198723	191094	224189	199655	199023	198426	213441	184338	195239	189467	192537	188201	191633	191440	188811	197769	184770	182243	191025	186047	183809	189066	201746	189651	204088	190135	199186	189105	192221	196312	183687	202809	182551	188022	194683	189449	193203	195183	193046	198126	197580	185418	190069	199104	205423	195277
	sp|Q04447|KCRB_MOUSE	Ckb	Creatine kinase B-type OS=Mus musculus OX=10090 GN=Ckb PE=1 SV=1	1799	34	33	76.38	9.64614e+07	8.77666e+07	9.60665e+07	9.31576e+07	9.34923e+07	9.14454e+07	8.47156e+07	9.40362e+07	9.77485e+07	9.01859e+07	9.2953e+07	8.79753e+07	9.69885e+07	9.27298e+07	9.93808e+07	9.4384e+07	9.88823e+07	9.82034e+07	9.25261e+07	9.49823e+07	9.40131e+07	9.07066e+07	9.57684e+07	1.01329e+08	9.39823e+07	9.82259e+07	8.93175e+07	9.5881e+07	9.40375e+07	9.45012e+07	9.18536e+07	9.4833e+07	9.40954e+07	9.59624e+07	9.36134e+07	9.49815e+07	9.68569e+07	9.41864e+07	9.2657e+07	9.10149e+07	9.00437e+07	9.59541e+07	9.19098e+07	9.12196e+07	9.30414e+07	9.36788e+07	9.17163e+07	9.27809e+07	9.80396e+07	9.25613e+07	9.50352e+07	8.99167e+07	9.05153e+07	9.31752e+07	9.41164e+07	9.49327e+07	9.17593e+07	9.62923e+07	9.73218e+07	9.15515e+07	9.34962e+07	9.74339e+07	8.96113e+07	9.35384e+07	9.17205e+07	9.43397e+07
	sp|Q04519|ASM_MOUSE	Smpd1	Sphingomyelin phosphodiesterase OS=Mus musculus OX=10090 GN=Smpd1 PE=1 SV=2	38	17	15	35.41	529819	576330	524402	474718	533021	581773	508772	537938	581761	564883	505186	477366	476117	511550	486402	576381	564387	574108	578956	562138	569597	518692	556025	453678	479930	497142	511554	447199	539185	544413	521404	471239	507261	504075	486277	545091	512639	499401	560716	568411	532209	544438	467308	511167	500800	569108	585871	548323	561631	558661	584322	569211	570153	593590	551672	542464	501319	723596	568129	605076	588300	606827	579217	547948	545466	544729
	sp|Q04573|NPY1R_MOUSE	Npy1r	Neuropeptide Y receptor type 1 OS=Mus musculus OX=10090 GN=Npy1r PE=1 SV=1	12	5	3	8.64	125279	124576	123139	129375	139364	108333	127871	142988	90718.6	134378	138643	104087	129203	146647	107592	127904	119926	120594	136775	126432	123769	114459	109514	115135	126814	128874	108748	136525	143561	106150	104295	101207	114195	148709	138081	121448	144787	136613	148013	99280.8	162900	107257	141049	137420	107923	122724	119515	131293	114954	114463	98813.2	116003	105622	112070	119813	132778	141090	112489	115963	127777	108609	127300	139738	127949	128650	146047
	sp|Q04690|NF1_MOUSE	Nf1	Neurofibromin OS=Mus musculus OX=10090 GN=Nf1 PE=1 SV=1	392	155	0	46.36	2.39039e+06	2.48851e+06	2.38826e+06	2.37882e+06	2.44641e+06	2.37862e+06	2.45469e+06	2.3897e+06	2.63433e+06	2.42556e+06	2.42594e+06	2.22545e+06	2.38009e+06	2.49613e+06	2.24122e+06	2.49195e+06	2.52974e+06	2.54095e+06	2.53489e+06	2.51584e+06	2.52184e+06	2.32668e+06	2.24662e+06	2.32717e+06	2.45482e+06	2.42987e+06	2.31889e+06	2.39548e+06	2.37792e+06	2.39711e+06	2.35648e+06	2.39502e+06	2.39032e+06	2.41223e+06	2.43982e+06	2.41921e+06	2.35555e+06	2.46814e+06	2.42308e+06	2.42831e+06	2.44343e+06	2.3943e+06	2.31566e+06	2.34957e+06	2.30266e+06	2.41802e+06	2.44875e+06	2.34541e+06	2.38762e+06	2.47761e+06	2.4219e+06	2.40762e+06	2.47388e+06	2.41034e+06	2.46585e+06	2.32084e+06	2.36595e+06	2.36027e+06	2.43326e+06	2.41242e+06	2.44144e+06	2.49168e+06	2.45417e+06	2.26673e+06	2.31762e+06	2.34727e+06
	sp|Q04692|SMRCD_MOUSE	Smarcad1	SWI/SNF-related matrix-associated actin-dependent regulator of chromatin subfamily A containing DEAD/H box 1 OS=Mus musculus OX=10090 GN=Smarcad1 PE=1 SV=2	34	26	4	27.62	110651	118066	113113	112326	115890	109216	114907	112453	112980	110063	109469	110806	111393	122508	109969	110710	121529	110581	120135	118645	110996	106027	118874	123207	116935	117614	96756.5	111723	111070	105024	109484	118718	114136	115223	114814	111009	130860	109871	107183	114181	115591	114481	110801	121011	105181	108319	106458	112303	111689	109551	115107	111798	106572	115701	108334	109502	105652	106565	109298	107816	115773	105850	108927	112933	108602	107307
	sp|Q04735|CDK16_MOUSE	Cdk16	Cyclin-dependent kinase 16 OS=Mus musculus OX=10090 GN=Cdk16 PE=1 SV=1	103	33	7	57.06	715165	698277	732180	693384	723856	700404	707641	745544	737749	701018	717154	618595	659055	671820	660644	709780	728566	703985	721936	719190	725918	663985	632345	666589	689415	666541	655679	766356	728745	706430	705953	729356	699276	731653	720825	748132	706807	730729	695408	710165	668627	665397	695326	678582	669008	681479	680631	726836	708335	711735	702409	716424	697783	697279	709260	665253	649182	663944	690499	689066	679632	680192	686497	628170	644952	674325
	sp|Q04736|YES_MOUSE	Yes1	Tyrosine-protein kinase Yes OS=Mus musculus OX=10090 GN=Yes1 PE=1 SV=3	87	27	15	48.61	1.6306e+06	1.68335e+06	1.63019e+06	1.63527e+06	1.71031e+06	1.60926e+06	1.67854e+06	1.60625e+06	1.75672e+06	1.62215e+06	1.73823e+06	1.5387e+06	1.50534e+06	1.65378e+06	1.65207e+06	1.60563e+06	1.55939e+06	1.64579e+06	1.63867e+06	1.63679e+06	1.61407e+06	1.60183e+06	1.65045e+06	1.68821e+06	1.61736e+06	1.60202e+06	1.62287e+06	1.68186e+06	1.69253e+06	1.66502e+06	1.65642e+06	1.6408e+06	1.67982e+06	1.69005e+06	1.66586e+06	1.63226e+06	1.74039e+06	1.66872e+06	1.67728e+06	1.62711e+06	1.71042e+06	1.63589e+06	1.64941e+06	1.61722e+06	1.69068e+06	1.58674e+06	1.68816e+06	1.57939e+06	1.61097e+06	1.6182e+06	1.61268e+06	1.59074e+06	1.64229e+06	1.67493e+06	1.62235e+06	1.60918e+06	1.64734e+06	1.64147e+06	1.61559e+06	1.62372e+06	1.63199e+06	1.61491e+06	1.60553e+06	1.61498e+06	1.57408e+06	1.62895e+06
	sp|Q04742|EMX1_MOUSE	Emx1	Homeobox protein EMX1 OS=Mus musculus OX=10090 GN=Emx1 PE=1 SV=2	6	6	4	20.23	51132.6	47505.2	55934.7	58985.5	55066.3	49415.5	47698.3	43723.8	62145.5	56418.6	45445.9	44924.3	55417.8	49404.4	56769	56024.8	51417.9	56809.1	55880.6	55673.9	54137	47009	64360.3	51532.9	48799.2	54572.3	45863	55309.3	58710.8	54405.9	70179.7	58309.2	53744.7	52592.9	67317.3	54424.5	64689.8	55091.5	62473.9	54193.9	51102.6	56469.7	56374.9	49047.8	49913.2	56693	53075.9	53757.5	55325.4	57161.6	55141.4	59296.8	53134.1	59711	52806	50391.3	51488.4	58154.5	52255.6	53986.8	57872.7	57412.7	59401.7	56504.4	50858.1	51269.4
	sp|Q04750|TOP1_MOUSE	Top1	DNA topoisomerase 1 OS=Mus musculus OX=10090 GN=Top1 PE=1 SV=2	179	53	49	47.33	1.31595e+06	1.2997e+06	1.33127e+06	1.31216e+06	1.29761e+06	1.25033e+06	1.19989e+06	1.21059e+06	1.24917e+06	1.28312e+06	1.2983e+06	1.23727e+06	1.16845e+06	1.1279e+06	1.3931e+06	1.28173e+06	1.26531e+06	1.19874e+06	1.25042e+06	1.21483e+06	1.26086e+06	1.15506e+06	1.27894e+06	1.28452e+06	1.26813e+06	1.144e+06	1.17348e+06	1.37179e+06	1.31271e+06	1.36721e+06	1.20518e+06	1.40583e+06	1.30212e+06	1.30939e+06	1.37185e+06	1.27586e+06	1.40072e+06	1.3716e+06	1.24819e+06	1.32126e+06	1.24879e+06	1.31094e+06	1.24185e+06	1.25537e+06	1.18024e+06	1.28361e+06	1.21876e+06	1.23424e+06	1.34299e+06	1.28282e+06	1.2996e+06	1.30142e+06	1.29448e+06	1.27435e+06	1.27787e+06	1.28754e+06	1.25593e+06	1.23374e+06	1.31165e+06	1.28634e+06	1.21749e+06	1.33223e+06	1.31644e+06	1.17041e+06	1.1006e+06	1.27222e+06
	sp|Q04758|IPKB_MOUSE	Pkib	cAMP-dependent protein kinase inhibitor beta OS=Mus musculus OX=10090 GN=Pkib PE=3 SV=1	7	3	0	38.04	215228	269191	226729	208088	252290	261054	270459	261336	273661	245800	270914	245282	231312	261239	203505	258615	248115	254873	216214	279243	257718	248843	209363	262989	249893	259184	198503	214066	261088	241030	223392	212980	247976	227546	221052	267265	217502	175252	263564	251061	246733	257957	214455	266235	230118	283563	205389	264397	251685	213231	237508	222536	256194	235761	216668	240757	222417	256400	240029	259302	232371	249495	268851	236447	238158	230399
	sp|Q04857|CO6A1_MOUSE	Col6a1	Collagen alpha-1(VI) chain OS=Mus musculus OX=10090 GN=Col6a1 PE=1 SV=1	62	25	25	28	383251	346708	353296	399983	445845	325083	323442	453975	329563	382774	327485	356653	318760	295876	278549	382219	360728	347064	311601	326501	341575	427814	332238	371754	351227	339751	357871	290927	389040	395702	339310	342786	297990	359824	326628	441068	344021	352583	341071	380815	401700	351860	340638	367455	327704	504150	320187	468135	366550	398526	342672	387658	365586	398860	370906	342800	324238	472413	407756	413054	395610	368734	422599	424666	323462	318617
	sp|Q04886|SOX8_MOUSE	Sox8	Transcription factor SOX-8 OS=Mus musculus OX=10090 GN=Sox8 PE=2 SV=2	13	8	6	18.53	90727.9	109677	82894	84749.8	86346.6	85657.4	73012	93307.6	97684.4	82225	86144	84300.6	98059.8	85323.7	95463.6	90072.7	91482.1	85218.6	93089.2	98590.9	85355.5	79218.6	97020.5	97961.3	94121.5	90036.8	81314	97062.2	86581.3	100762	80538.6	87590.4	95970	89621.7	76865.6	97147.2	95144.3	87640.6	87019.7	106352	82928.2	96684.2	93037.6	92126.4	90468.1	97783.8	84417.1	88457.9	93453.3	88163.6	82671.5	83977.4	89559.6	85198.1	81896.3	95757.9	78357.7	89893	89734.5	87573.2	89668.4	106492	82010	103428	101086	86392.5
	sp|Q04887|SOX9_MOUSE	Sox9	Transcription factor SOX-9 OS=Mus musculus OX=10090 GN=Sox9 PE=1 SV=2	11	8	0	16.76	88864.9	89461.6	95809.4	82946.8	100395	85683.4	94610.9	100924	86345.7	83330.5	106097	93569.6	103313	85034.3	107533	88061	87138.1	89970.1	105026	88455.6	95246.9	106254	103655	82583.9	97879.8	88353.3	87592.8	91024.4	86247.6	94902.6	91465.6	104362	91730.8	92833.8	85508.5	95165.3	100026	93112.2	85982.7	84549.4	103292	83684.5	96418	99036.3	111894	106647	85108.2	92973.9	73659	95599.8	95808.5	103282	78867.5	88048.5	94966.9	90778.4	103525	103578	88055.6	87207.9	98040.7	97410.5	91844.9	99802.2	105352	96639
	sp|Q04899|CDK18_MOUSE	Cdk18	Cyclin-dependent kinase 18 OS=Mus musculus OX=10090 GN=Cdk18 PE=1 SV=1	81	30	14	54.32	829072	954824	811633	722802	852149	892490	1.0199e+06	891660	935255	894347	843036	776064	744718	828211	699128	902723	777122	778720	835859	890651	880312	892987	723808	723746	812081	791517	907707	825733	810663	844848	870836	783391	761875	830643	808397	832397	657189	867974	827379	854888	883555	779075	804068	865085	791290	791678	989635	1.0311e+06	861841	878309	828142	821028	864552	823832	801558	870861	740452	789524	900821	894063	910166	848270	869080	759410	847953	781725
	sp|Q05144|RAC2_MOUSE	Rac2	Ras-related C3 botulinum toxin substrate 2 OS=Mus musculus OX=10090 GN=Rac2 PE=1 SV=1	110	10	4	41.14	1.37026e+07	1.26255e+07	1.38834e+07	1.12826e+07	1.42487e+07	1.11844e+07	1.29529e+07	1.22644e+07	1.39146e+07	1.3244e+07	1.35021e+07	1.02998e+07	1.38797e+07	1.34561e+07	1.2447e+07	1.17056e+07	1.4262e+07	1.34277e+07	1.38069e+07	1.38894e+07	1.41249e+07	1.33109e+07	1.11191e+07	1.19489e+07	1.32769e+07	1.30285e+07	1.35376e+07	1.29948e+07	1.33861e+07	1.36962e+07	1.29287e+07	1.29039e+07	1.37057e+07	1.31011e+07	1.27589e+07	1.31184e+07	1.41766e+07	1.2238e+07	1.18951e+07	1.24934e+07	1.27083e+07	1.2287e+07	1.33044e+07	1.2117e+07	1.28882e+07	1.31242e+07	1.25373e+07	1.24752e+07	1.4011e+07	1.36583e+07	1.29462e+07	1.28827e+07	1.31882e+07	1.38982e+07	1.36794e+07	1.24815e+07	1.25573e+07	1.36265e+07	1.26435e+07	1.35133e+07	1.24382e+07	1.26082e+07	1.21729e+07	1.25343e+07	1.15213e+07	1.25646e+07
	sp|Q05186|RCN1_MOUSE	Rcn1	Reticulocalbin-1 OS=Mus musculus OX=10090 GN=Rcn1 PE=1 SV=1	86	20	20	53.23	766091	802019	656676	703264	751215	696391	708301	696834	798471	671377	731421	689838	678253	668975	843446	688825	593916	594563	607002	676996	651775	709073	754098	651906	638953	724599	683002	723866	656058	682476	713841	699277	694818	672204	692259	636986	674819	738982	713760	714152	880241	664120	744987	796485	700039	667150	652973	687912	680024	696508	705081	716584	719788	682394	674160	739017	699440	609647	825164	640282	673271	676330	816773	708762	825135	717741
	sp|Q05512|MARK2_MOUSE	Mark2	Serine/threonine-protein kinase MARK2 OS=Mus musculus OX=10090 GN=Mark2 PE=1 SV=3	299	71	0	66.37	2.86211e+06	2.84602e+06	2.81645e+06	2.76348e+06	2.77883e+06	2.8043e+06	2.89539e+06	2.6775e+06	2.74771e+06	2.80972e+06	2.73062e+06	2.5575e+06	2.55085e+06	2.87102e+06	2.50212e+06	2.79469e+06	2.77966e+06	2.92502e+06	2.84556e+06	2.80552e+06	2.67983e+06	2.80338e+06	2.43507e+06	2.64274e+06	2.69323e+06	2.70806e+06	2.41816e+06	2.50394e+06	2.76746e+06	2.82453e+06	2.80767e+06	2.94713e+06	2.67995e+06	2.47719e+06	2.65669e+06	2.5974e+06	2.71503e+06	2.43301e+06	2.72753e+06	2.75969e+06	2.38505e+06	2.57671e+06	2.39249e+06	3.16212e+06	2.59336e+06	2.5736e+06	2.83555e+06	2.85625e+06	2.94055e+06	2.92113e+06	2.61962e+06	2.43179e+06	3.08358e+06	2.52911e+06	2.78778e+06	2.71739e+06	2.28696e+06	2.5346e+06	2.71893e+06	2.73339e+06	2.67242e+06	2.726e+06	2.76156e+06	2.61051e+06	2.51301e+06	2.45514e+06
	sp|Q05769|PGH2_MOUSE	Ptgs2	Prostaglandin G/H synthase 2 OS=Mus musculus OX=10090 GN=Ptgs2 PE=1 SV=1	14	11	1	22.85	61547.6	65880	60230.2	66237.2	67162.7	68889.3	71302.6	56277.8	54728.8	58548.3	62066.1	66250.9	43623	57679.4	58124.8	67057.6	64471.3	62298.3	67322.2	60831.8	64578	77950.3	60510.2	55588.9	69259.5	60524.2	80204.3	59252	64404.9	70642.1	68570.6	61743	68783.6	59399.5	59267	61111	62437.8	60679.5	61263.2	77502	56843.4	69793.7	60401.3	71620.2	65642.4	62492.7	70220.3	65378.2	63820.4	64565.3	65512.5	65571	65505.1	62257.8	56415.1	74712	64890	70243.2	68321.9	66486.8	71693	74432.9	62054.3	68197.8	62849.4	72394.2
	sp|Q05793|PGBM_MOUSE	Hspg2	Basement membrane-specific heparan sulfate proteoglycan core protein OS=Mus musculus OX=10090 GN=Hspg2 PE=1 SV=1	448	135	0	42.97	1.5618e+06	1.37275e+06	1.35001e+06	1.47778e+06	1.51849e+06	1.30123e+06	1.35805e+06	1.59628e+06	1.41642e+06	1.39673e+06	1.27288e+06	1.20157e+06	1.05897e+06	1.17046e+06	1.08783e+06	1.46564e+06	1.49697e+06	1.54557e+06	1.41613e+06	1.51361e+06	1.45469e+06	1.10391e+06	1.01877e+06	1.21081e+06	1.08861e+06	1.18642e+06	1.21534e+06	1.21772e+06	1.40709e+06	1.46169e+06	1.31313e+06	1.46587e+06	1.21428e+06	1.19556e+06	1.15678e+06	1.45739e+06	1.32569e+06	1.30491e+06	1.3033e+06	1.2961e+06	1.49623e+06	1.45502e+06	1.03503e+06	1.13829e+06	1.18509e+06	1.58982e+06	1.38681e+06	1.61641e+06	1.63089e+06	1.65875e+06	1.38705e+06	1.59023e+06	1.50033e+06	1.38749e+06	1.29904e+06	1.12996e+06	1.05206e+06	1.53424e+06	1.6582e+06	1.61745e+06	1.48074e+06	1.5798e+06	1.60628e+06	1.25678e+06	1.09609e+06	1.01962e+06
	sp|Q05816|FABP5_MOUSE	Fabp5	Fatty acid-binding protein 5 OS=Mus musculus OX=10090 GN=Fabp5 PE=1 SV=3	348	21	6	73.33	6.40873e+06	7.06152e+06	5.9592e+06	6.46814e+06	6.6655e+06	6.77487e+06	5.82273e+06	6.35098e+06	6.74672e+06	6.50282e+06	6.74485e+06	7.34477e+06	7.69947e+06	6.87547e+06	8.03956e+06	5.98841e+06	6.65979e+06	6.48722e+06	6.38916e+06	6.42592e+06	6.62845e+06	6.13172e+06	8.90695e+06	6.84925e+06	6.73339e+06	7.53089e+06	8.37175e+06	6.72052e+06	7.02089e+06	6.47215e+06	6.6177e+06	7.13967e+06	7.24976e+06	6.86201e+06	6.83747e+06	7.38769e+06	7.35646e+06	6.56812e+06	6.8672e+06	6.42321e+06	6.47759e+06	6.67074e+06	7.22539e+06	7.13201e+06	6.98161e+06	7.00523e+06	6.0412e+06	6.4438e+06	6.57066e+06	6.43611e+06	6.48263e+06	6.38876e+06	6.33338e+06	6.44743e+06	6.59495e+06	7.46764e+06	7.86998e+06	6.07942e+06	6.26574e+06	6.57458e+06	6.34621e+06	6.19752e+06	6.42872e+06	7.90901e+06	7.4218e+06	7.04782e+06
	sp|Q05860|FMN1_MOUSE	Fmn1	Formin-1 OS=Mus musculus OX=10090 GN=Fmn1 PE=1 SV=2	68	47	0	30.97	241125	207559	242594	241170	215647	220228	197361	241935	227102	232200	210134	217386	241380	231466	243024	221904	251279	234640	248833	228673	245749	209188	237297	220928	236811	224299	216464	243456	231663	222442	230919	241731	216765	229511	238925	227356	266788	240791	232608	236824	224761	222055	226612	219667	209950	228095	223585	231089	237394	230010	241085	236649	226125	226565	223571	227731	244822	233909	235160	228005	214054	244418	215978	238177	230431	240950
	sp|Q05909|PTPRG_MOUSE	Ptprg	Receptor-type tyrosine-protein phosphatase gamma OS=Mus musculus OX=10090 GN=Ptprg PE=1 SV=1	55	33	29	24.27	406652	525392	462177	475020	450694	471168	483230	448492	460715	447376	443681	465040	439332	471726	434904	458752	446239	477532	469873	480252	457290	403433	445559	461871	441691	463581	426537	482934	441543	463427	464330	473337	448419	447713	454921	429206	457181	452303	432069	435858	467126	453182	450788	451454	456142	431944	451595	472354	433314	462305	439203	455991	451410	440025	447290	414827	426046	411598	424036	431979	436403	397132	426951	411716	424252	427977
	sp|Q05915|GCH1_MOUSE	Gch1	GTP cyclohydrolase 1 OS=Mus musculus OX=10090 GN=Gch1 PE=1 SV=1	20	11	11	37.34	93408.3	111730	88055.9	93153.1	89522.7	91049.2	91893.7	91342.6	116912	78540.5	91399.1	81042.6	70995.7	80311	77520.8	96491.7	95667	98699.4	84311.5	87898.1	87010.6	85883.5	93590.8	85083	94080.2	91640.1	90993.8	79959.1	75068.1	95060.5	91800.2	85195.1	81902	98479.2	84484	84977.6	82978.3	75652.4	90572.4	97972.6	94818	100298	93583.1	79913	80228.2	94409.4	90225.7	89204.9	96071.5	83166.5	93281.3	87645.8	95260.3	87355.4	91691.3	89314	84963.8	81252.5	104744	82903.4	86385.6	90525.2	91379	89202.6	85464.9	88244.3
	sp|Q05920|PYC_MOUSE	Pc	Pyruvate carboxylase, mitochondrial OS=Mus musculus OX=10090 GN=Pc PE=1 SV=1	472	80	0	61.2	8.23746e+06	7.53825e+06	8.67482e+06	8.24649e+06	7.90074e+06	9.34379e+06	7.88092e+06	9.04673e+06	8.63754e+06	8.03002e+06	7.86874e+06	7.90006e+06	8.06924e+06	8.60263e+06	8.11987e+06	8.35339e+06	8.8389e+06	8.78273e+06	8.63444e+06	8.69284e+06	9.03131e+06	8.11305e+06	8.00536e+06	8.48596e+06	8.38681e+06	8.4751e+06	8.0664e+06	8.27317e+06	8.0581e+06	8.28182e+06	7.96071e+06	7.90255e+06	7.8898e+06	8.01276e+06	8.11663e+06	7.74654e+06	8.43527e+06	8.11093e+06	7.92879e+06	8.16076e+06	7.87583e+06	8.41827e+06	8.0244e+06	7.75311e+06	7.91e+06	7.94486e+06	8.12459e+06	8.02574e+06	8.59322e+06	8.16116e+06	8.46622e+06	8.41612e+06	8.17195e+06	8.4105e+06	8.13056e+06	8.1341e+06	8.40156e+06	8.88247e+06	8.634e+06	8.4486e+06	8.47465e+06	8.46587e+06	8.16571e+06	8.09699e+06	8.3999e+06	8.45622e+06
	sp|Q05921|RN5A_MOUSE	Rnasel	2-5A-dependent ribonuclease OS=Mus musculus OX=10090 GN=Rnasel PE=1 SV=2	30	23	20	34.69	99135.4	111072	98452	111744	113617	98740.4	104280	101520	97443.8	100616	109557	93377.3	106202	97682	103696	109768	102279	104815	96658.6	94505.3	101391	101116	111354	103535	101555	100635	97768.5	104313	107250	94802	107175	107113	104449	99050.3	104676	104397	101025	108505	115311	107403	101950	112378	102589	112462	93969.4	103637	107062	107534	108275	101717	107392	102385	111064	106639	109416	103654	99398	104544	100325	102167	96757	114848	97550	105350	99024.1	108738
	sp|Q059U7|INTU_MOUSE	Intu	Protein inturned OS=Mus musculus OX=10090 GN=Intu PE=1 SV=1	17	15	9	18.9	66059.2	55002.3	75004.6	51598.7	59118.5	55502.9	59822.4	54764.7	60607.5	65120.5	52589.9	54220.6	57649.5	47772	54070.5	56187.9	62539.3	59407.5	64862.5	64507.8	51321.4	59600.7	49676.8	58276.9	55443.9	50463.9	48699.5	57794.3	59277.8	53942.7	52423.1	56722.1	58029.5	62422.7	50598.1	56285.5	54334.5	56997.2	55050.1	58361.9	57084.3	68352.7	65840.8	52453.7	60410.3	57613.9	61387.7	61198.8	53320.3	52074.8	65944.6	52171.2	54599.7	65368.4	62678.4	47678.4	54450.5	60229.3	57380.4	56755.8	62549	57351.4	54173.4	62262	54441	51471.4
	sp|Q05A36|MEX3C_MOUSE	Mex3c	RNA-binding E3 ubiquitin-protein ligase MEX3C OS=Mus musculus OX=10090 GN=Mex3c PE=2 SV=2	16	14	6	28.68	84010.7	87267.1	83663.1	88553.2	88772.1	87548.2	88154.4	88910	84157.1	87271.6	84679.6	81873.2	87230.4	89138.3	83323.6	84611.7	76145	81531	80395.9	92633.7	93203.1	88203.8	80968.9	77234.6	62625.5	95078.3	86643.5	90420.3	79705.9	86361.3	88143	92514	86916.1	74699.8	85566.1	88726.7	84660.2	98019.8	86753.2	82051.4	92146.9	87700.6	81696.6	79996.1	92463.5	91695	79943.3	88204.7	78059.8	94486	87077.5	97708.6	87269.2	83469.5	81659.8	78293.6	84567.7	77567.1	83477.1	80154.2	85162.3	86000.6	88013.7	85517	78203.8	77092.8
	sp|Q05A62|DNAL1_MOUSE	Dnal1	Dynein light chain 1, axonemal OS=Mus musculus OX=10090 GN=Dnal1 PE=1 SV=2	48	14	0	61.05	872058	1.10421e+06	868213	911795	932355	1.00572e+06	925927	1.02168e+06	937905	909740	823739	900910	792716	818761	877946	978115	807572	815859	797909	958499	767550	810542	857544	924926	840065	1.04599e+06	805675	860737	914815	936918	940640	920728	940559	870448	898060	920818	923328	939245	889288	894557	945458	934301	864177	911678	860165	911739	872894	953133	947364	929048	921637	808563	952710	927264	911872	907050	792349	841351	911246	906930	947883	882855	954653	844946	841602	811059
	sp|Q05AA6|DRP2_MOUSE	Drp2	Dystrophin-related protein 2 OS=Mus musculus OX=10090 GN=Drp2 PE=1 SV=1	60	36	1	42.42	281562	268431	276751	283362	269759	283312	289946	307000	286598	284276	274332	276895	266814	275635	270848	268201	271354	264585	284613	283542	274167	289304	271728	256365	266795	279017	279910	303887	276169	280604	292209	284998	280502	277350	275844	253854	294114	299694	283490	302250	276997	274161	275134	273082	254006	262344	297832	285473	271290	265084	280139	289579	273919	293673	284904	268282	266566	269497	261271	271092	287076	268736	267445	271774	263086	262456
	sp|Q05AH6|SPNDC_MOUSE	Spindoc	Spindlin interactor and repressor of chromatin-binding protein OS=Mus musculus OX=10090 GN=Spindoc PE=1 SV=1	10	8	1	31.23	51462.5	53996.1	47432.4	54216.4	50704.7	51775.7	51015	74263.9	40051.9	47893	48377.5	51380.4	52109.9	36278.1	46838.4	51160.7	51001	44146.5	55833.3	50611.7	44234.3	48075.3	49148.4	47439.7	52891.5	58097.5	53610.6	45627.9	63642.5	55881.3	51555.7	48310	49165.6	57739.4	53491.7	53409.9	48747.5	50997.3	52749.2	53607.2	42857	61781.9	48095.7	52690.3	42190.6	50231.9	53842.9	50283.4	51537.5	46243.9	49322.5	51692.2	58086.5	59497.3	48669.1	48266.6	51915.4	60288.6	55279.4	53620.6	49490.6	48930.1	48421.2	47852.4	45616	56290.5
	sp|Q05BC3|EMAL1_MOUSE	Eml1	Echinoderm microtubule-associated protein-like 1 OS=Mus musculus OX=10090 GN=Eml1 PE=1 SV=1	153	42	0	49.02	1.26404e+06	1.08269e+06	1.12733e+06	1.05446e+06	1.096e+06	1.11353e+06	1.02263e+06	1.06827e+06	1.21541e+06	1.08918e+06	1.07852e+06	986666	1.03533e+06	1.06866e+06	1.05429e+06	1.05609e+06	1.17289e+06	1.12942e+06	1.12397e+06	1.13425e+06	1.20131e+06	877691	938847	1.06474e+06	1.05539e+06	1.01363e+06	992594	1.03798e+06	1.13004e+06	1.12645e+06	1.03539e+06	1.13997e+06	1.1194e+06	1.11092e+06	1.09939e+06	1.25049e+06	1.12778e+06	1.04124e+06	1.07829e+06	1.07096e+06	980944	1.01682e+06	1.1158e+06	980238	1.11492e+06	1.13267e+06	1.02525e+06	1.08009e+06	1.12432e+06	1.1203e+06	1.12756e+06	1.12737e+06	1.06265e+06	969274	1.12043e+06	1.04386e+06	1.09772e+06	990968	1.14054e+06	1.14028e+06	1.04852e+06	1.07878e+06	1.0548e+06	1.05382e+06	1.06157e+06	1.04598e+06
	sp|Q05CL8|LARP7_MOUSE	Larp7	La-related protein 7 OS=Mus musculus OX=10090 GN=Larp7 PE=1 SV=2	71	36	29	51.4	463144	420654	457845	445437	456691	452381	447783	421113	436422	446167	443704	430700	442774	434365	469533	430673	423989	446591	434115	443583	431215	437524	445732	445930	433713	428605	402551	464053	446645	469029	435150	465002	442259	429031	446999	432008	480300	451622	428957	429287	448181	468003	441501	423757	429738	434019	438898	422979	467598	448269	473559	448838	445064	440918	440257	426762	424297	443251	446855	440154	440415	439100	444569	409994	404861	431597
	sp|Q05D44|IF2P_MOUSE	Eif5b	Eukaryotic translation initiation factor 5B OS=Mus musculus OX=10090 GN=Eif5b PE=1 SV=2	166	64	63	45.97	947206	984548	984784	939878	944335	954122	925566	969804	966368	957822	936678	974669	966898	924566	1.0122e+06	945700	936630	934590	963520	942283	941800	956723	968203	939634	965611	946387	972774	948925	1.00301e+06	990635	966669	975148	1.01158e+06	936625	946280	957208	1.0528e+06	945464	937012	984456	912959	947690	975794	961882	947529	925842	898771	932313	955998	932434	953832	952096	943118	958964	933946	966569	941503	966376	911175	981642	926076	908281	922396	940878	941610	969153
	sp|Q06138|CAB39_MOUSE	Cab39	Calcium-binding protein 39 OS=Mus musculus OX=10090 GN=Cab39 PE=1 SV=2	144	26	20	53.37	4.50558e+06	4.62398e+06	4.81668e+06	4.35787e+06	4.58774e+06	4.06467e+06	4.5338e+06	4.28862e+06	4.93567e+06	4.42353e+06	4.52759e+06	3.898e+06	4.20995e+06	5.01489e+06	4.59938e+06	4.514e+06	4.71885e+06	4.63484e+06	4.68699e+06	4.58851e+06	4.57968e+06	4.14077e+06	3.9887e+06	4.37716e+06	4.53032e+06	4.43216e+06	4.30518e+06	4.09582e+06	4.43284e+06	4.71842e+06	4.40296e+06	4.63257e+06	4.60346e+06	4.3571e+06	4.42881e+06	4.75796e+06	4.32053e+06	4.27225e+06	4.48322e+06	4.77173e+06	3.96873e+06	4.51121e+06	3.97334e+06	4.81171e+06	4.20728e+06	4.58712e+06	4.3512e+06	4.45617e+06	4.8361e+06	4.42471e+06	4.42964e+06	4.01951e+06	4.78194e+06	4.27221e+06	4.36882e+06	4.65722e+06	3.99625e+06	4.16712e+06	4.54616e+06	4.64068e+06	4.35836e+06	4.45449e+06	4.38416e+06	4.20745e+06	4.31379e+06	4.13441e+06
	sp|Q06180|PTN2_MOUSE	Ptpn2	Tyrosine-protein phosphatase non-receptor type 2 OS=Mus musculus OX=10090 GN=Ptpn2 PE=1 SV=2	42	21	0	43.35	281208	281920	289921	293217	287114	276980	290050	293731	330059	281522	294394	262566	303267	339249	275120	293256	301470	312200	307715	303010	292411	280166	278986	303560	318269	305489	294283	299699	297805	306539	310403	293503	288299	278405	279485	264894	294574	289189	271707	306115	267024	288104	279167	253967	288092	273484	278495	282726	268515	312351	294441	278434	294224	290168	310361	249262	266549	289926	286713	280138	303859	272555	244683	257836	251866	264823
	sp|Q06185|ATP5I_MOUSE	Atp5me	ATP synthase subunit e, mitochondrial OS=Mus musculus OX=10090 GN=Atp5me PE=1 SV=2	140	10	6	74.64	1.36078e+07	1.32602e+07	1.38924e+07	1.58585e+07	1.37577e+07	1.3386e+07	1.42635e+07	1.39152e+07	1.33477e+07	1.41583e+07	1.39346e+07	1.29566e+07	1.111e+07	1.28198e+07	1.26844e+07	1.39022e+07	1.37187e+07	1.45017e+07	1.32104e+07	1.32409e+07	1.35778e+07	1.3465e+07	1.25921e+07	1.31321e+07	1.25264e+07	1.24325e+07	1.23609e+07	1.45445e+07	1.44855e+07	1.34957e+07	1.30683e+07	1.30092e+07	1.35665e+07	1.42242e+07	1.42977e+07	1.37644e+07	1.41885e+07	1.48931e+07	1.48332e+07	1.30535e+07	1.38977e+07	1.35261e+07	1.37674e+07	1.23742e+07	1.29454e+07	1.39301e+07	1.31484e+07	1.31913e+07	1.22559e+07	1.38013e+07	1.45243e+07	1.38794e+07	1.50604e+07	1.43326e+07	1.46753e+07	1.3488e+07	1.472e+07	1.39e+07	1.3505e+07	1.34976e+07	1.39556e+07	1.47615e+07	1.43542e+07	1.36037e+07	1.40058e+07	1.39092e+07
	sp|Q06335|APLP2_MOUSE	Aplp2	Amyloid-like protein 2 OS=Mus musculus OX=10090 GN=Aplp2 PE=1 SV=4	132	37	0	38.19	1.42119e+06	1.4205e+06	1.62443e+06	1.56811e+06	1.36759e+06	1.46923e+06	1.34972e+06	1.42602e+06	1.37957e+06	1.53805e+06	1.59957e+06	1.94057e+06	2.00996e+06	1.82101e+06	2.16033e+06	1.41655e+06	1.42626e+06	1.47119e+06	1.4786e+06	1.42279e+06	1.46784e+06	1.82287e+06	1.97315e+06	1.79136e+06	1.62557e+06	1.82519e+06	1.98369e+06	1.56572e+06	1.54748e+06	1.52562e+06	1.51301e+06	1.52574e+06	1.54068e+06	1.63479e+06	1.58285e+06	1.59973e+06	1.5638e+06	1.49304e+06	1.52915e+06	1.49715e+06	1.45546e+06	1.49146e+06	1.70284e+06	1.67355e+06	1.68241e+06	1.57862e+06	1.513e+06	1.5502e+06	1.52591e+06	1.46763e+06	1.54127e+06	1.48214e+06	1.45654e+06	1.50356e+06	1.51175e+06	1.63718e+06	1.72635e+06	1.61857e+06	1.58871e+06	1.60846e+06	1.49764e+06	1.46979e+06	1.39135e+06	1.75017e+06	1.71138e+06	1.79456e+06
	sp|Q06770|CBG_MOUSE	Serpina6	Corticosteroid-binding globulin OS=Mus musculus OX=10090 GN=Serpina6 PE=1 SV=1	18	9	4	21.66	132157	212195	199984	150317	142518	218984	177290	270466	221835	223244	148315	216408	205857	160593	167761	277344	174277	167577	154624	237413	242145	180299	199928	169328	170258	213590	186276	155140	155554	146001	187338	149098	151730	137627	136749	200153	182773	160207	174078	211976	143877	146195	202172	143995	137723	263175	200632	176366	173427	172216	224890	323812	206153	184679	203924	288900	191778	156045	1.87743e+06	229013	289348	188628	142090	1.03233e+06	210556	164678
	sp|Q06890|CLUS_MOUSE	Clu	Clusterin OS=Mus musculus OX=10090 GN=Clu PE=1 SV=1	183	25	16	43.53	4.72185e+06	4.92343e+06	7.03934e+06	6.09498e+06	5.12999e+06	5.14718e+06	4.75855e+06	3.44313e+06	4.05287e+06	5.93317e+06	8.2515e+06	1.37902e+07	1.41442e+07	8.58421e+06	1.89143e+07	4.68269e+06	4.36677e+06	4.15737e+06	4.48262e+06	4.44781e+06	4.4903e+06	9.64646e+06	1.83368e+07	8.08655e+06	7.26377e+06	1.07484e+07	1.59413e+07	6.19277e+06	6.32221e+06	5.90804e+06	5.2798e+06	6.47813e+06	6.95246e+06	6.58783e+06	6.40294e+06	6.44354e+06	6.51873e+06	5.90082e+06	5.81498e+06	5.45507e+06	5.42679e+06	5.48678e+06	8.36677e+06	8.24263e+06	7.82249e+06	6.07635e+06	5.81072e+06	5.80476e+06	5.8147e+06	5.19867e+06	5.54437e+06	5.64056e+06	5.29579e+06	6.30084e+06	6.49567e+06	9.58958e+06	9.99171e+06	5.90373e+06	6.58114e+06	6.19313e+06	5.73918e+06	5.27654e+06	5.42237e+06	1.09673e+07	1.12971e+07	1.03154e+07
	sp|Q06985|SIA1B_MOUSE	Siah1b	E3 ubiquitin-protein ligase SIAH1B OS=Mus musculus OX=10090 GN=Siah1b PE=2 SV=2	15	11	2	40.42	66450.4	68560.1	65791.9	71257.9	63350.7	66642.4	63471.3	67229.6	66149.7	62755.7	61928.9	63920.2	73383.1	59003.8	69230.7	66253.3	68348.3	63827.4	63991.7	65071.3	66504.7	61290.1	64527.6	64241.9	68990.5	65989	65430.2	72017.4	70368.5	62017.6	69111.6	71089.3	69060.9	60878.4	67616.1	67397.4	62656.1	68385.6	68499.6	44994.8	72854.2	70884	73025.4	77961.3	66611.5	68705.7	70528.4	63357.8	71558.6	56448.3	71114	69901.9	74509.8	65268.9	67234.7	65444.2	71291	67454.5	66357.9	66400.7	72664.8	67188.7	66458.5	57711.5	74694.1	63991
	sp|Q07076|ANXA7_MOUSE	Anxa7	Annexin A7 OS=Mus musculus OX=10090 GN=Anxa7 PE=1 SV=2	138	33	0	47.3	3.31317e+06	3.71484e+06	3.81535e+06	3.94031e+06	3.81263e+06	3.51961e+06	3.82945e+06	3.51334e+06	3.81988e+06	3.57158e+06	3.84285e+06	3.3329e+06	3.75446e+06	3.99393e+06	3.55295e+06	4.09149e+06	3.89954e+06	3.85404e+06	3.83113e+06	3.8687e+06	3.39378e+06	4.05913e+06	3.85798e+06	3.72653e+06	3.51325e+06	4.02756e+06	3.97866e+06	4.49378e+06	3.85386e+06	3.55931e+06	3.4595e+06	3.57679e+06	3.64566e+06	3.81331e+06	3.9302e+06	3.56475e+06	3.70444e+06	4.1687e+06	3.62253e+06	3.83015e+06	3.44122e+06	3.66704e+06	3.79961e+06	3.43915e+06	3.64378e+06	3.70648e+06	4.55194e+06	3.76221e+06	3.56922e+06	3.62943e+06	3.95391e+06	3.79829e+06	4.10193e+06	4.00639e+06	3.92747e+06	3.62323e+06	4.23009e+06	3.45484e+06	3.8496e+06	3.47455e+06	3.09421e+06	3.68499e+06	3.88314e+06	3.87291e+06	3.84025e+06	3.82296e+06
	sp|Q07079|IBP5_MOUSE	Igfbp5	Insulin-like growth factor-binding protein 5 OS=Mus musculus OX=10090 GN=Igfbp5 PE=1 SV=1	21	13	13	40.96	185870	161369	150501	167009	186151	178563	193397	138842	164731	177031	196638	228330	212891	180096	203191	153300	159831	157373	154579	162371	168420	170747	214368	168418	170016	190412	255935	167175	167870	170811	166704	183337	176088	166778	180089	190454	195871	183400	182552	158923	196285	173483	183262	214311	195855	211050	171785	169859	162266	159414	165870	164122	182073	165311	174137	200504	207875	167802	180635	192331	178717	177012	179236	182601	210682	191016
	sp|Q07113|MPRI_MOUSE	Igf2r	Cation-independent mannose-6-phosphate receptor OS=Mus musculus OX=10090 GN=Igf2r PE=1 SV=1	162	77	76	32.86	418806	397164	408869	413753	414892	413005	427878	413321	403628	419552	401896	398742	398123	407729	378058	400379	404022	413352	407319	403770	399169	413989	382677	385197	403521	394597	418953	407278	412466	412704	411308	408165	405770	420421	419567	396421	390931	426982	425360	421586	427397	404013	397164	416278	393113	395903	413473	406688	403899	398230	417476	401673	406130	404335	401803	393922	404355	407767	386529	394052	378583	393349	395808	405751	395806	409651
	sp|Q07133|H1T_MOUSE	H1-6	Histone H1t OS=Mus musculus OX=10090 GN=H1-6 PE=1 SV=4	84	4	0	13.46	4.26691e+07	3.61118e+07	3.64716e+07	3.76582e+07	3.81981e+07	3.08238e+07	3.5706e+07	3.74972e+07	3.53997e+07	3.52573e+07	4.06098e+07	3.09597e+07	3.7032e+07	2.81933e+07	4.26936e+07	3.34597e+07	3.68443e+07	3.44606e+07	3.46739e+07	3.52845e+07	3.76355e+07	3.22132e+07	3.84952e+07	4.21914e+07	3.92217e+07	3.36113e+07	3.53672e+07	3.23585e+07	3.71188e+07	3.79192e+07	2.81792e+07	3.76607e+07	3.82101e+07	3.5849e+07	3.60569e+07	3.30357e+07	4.2205e+07	3.14111e+07	3.50716e+07	3.45298e+07	3.57948e+07	4.03721e+07	3.50588e+07	3.75398e+07	3.8554e+07	4.11131e+07	2.98761e+07	3.31645e+07	4.00577e+07	3.76031e+07	3.43313e+07	3.71898e+07	3.83524e+07	3.5572e+07	3.7053e+07	3.95523e+07	3.61749e+07	3.83741e+07	3.62627e+07	3.78549e+07	3.20105e+07	3.83432e+07	3.81372e+07	3.59522e+07	2.93339e+07	3.50944e+07
	sp|Q07235|GDN_MOUSE	Serpine2	Glia-derived nexin OS=Mus musculus OX=10090 GN=Serpine2 PE=1 SV=2	49	29	28	55.16	468336	491328	504889	490289	538657	511837	480643	487006	450877	507704	567617	675528	624948	607841	639529	433643	461454	475602	448842	470003	463491	700244	705984	665110	548329	666743	624432	435757	508065	508526	529382	536137	525439	490510	489647	560240	549987	448368	466152	490640	458872	470813	537751	594715	654037	519938	473621	541397	521438	491249	450408	402702	492429	541431	507357	621968	584113	565777	525002	520359	460683	466680	494369	742575	668903	589197
	sp|Q07409|CNTN3_MOUSE	Cntn3	Contactin-3 OS=Mus musculus OX=10090 GN=Cntn3 PE=1 SV=2	76	37	33	34.24	546379	515835	557515	530548	520520	534898	518486	597464	535609	520479	469360	435382	462934	466415	431049	559139	546260	570607	552631	546400	564546	475808	428211	437003	489093	471679	466972	533862	523162	520185	545616	553874	569456	570009	572529	533774	554074	520527	497931	515025	526433	528750	520173	514249	464623	521516	540798	516259	498243	488836	503325	522048	492324	559004	496603	463418	474153	498676	463351	470385	487466	486576	463336	448817	443465	485473
	sp|Q07417|ACADS_MOUSE	Acads	Short-chain specific acyl-CoA dehydrogenase, mitochondrial OS=Mus musculus OX=10090 GN=Acads PE=1 SV=2	32	22	22	49.76	577807	638324	625128	619973	573199	564331	598483	707003	576562	600411	447750	531416	621496	619733	671749	616263	484836	473968	691120	725836	848586	697705	680400	444988	724545	577208	694259	609283	562945	577228	620079	598264	597726	584173	611318	703072	604092	598079	619682	645751	589469	585349	563861	694165	679018	665206	605682	615862	608343	625745	619205	622144	609929	655115	583176	637909	640814	722799	602014	648100	684720	656849	688537	699512	672902	677470
	sp|Q07456|AMBP_MOUSE	Ambp	Protein AMBP OS=Mus musculus OX=10090 GN=Ambp PE=1 SV=2	11	8	7	27.79	55107.3	48027.7	50979.2	54941.1	58548.4	58186.9	64661.7	58845.5	52309.1	59314.6	55816.5	47377.9	74044.5	49705.8	43399.6	68396.2	60217.1	56047.7	55460	58570	62784.1	57409.7	50952.7	55677.1	59592.1	51299.5	51170.9	63441.1	43900.8	44486.1	59668	54923.6	49744.2	57193.2	46644.7	59357.9	47866.3	52100	42626.9	69424.5	42893.3	64282.1	50237.7	45401.5	47961	67720.3	57776.5	66874.9	69804.8	42431.5	73940.4	50560.7	56894.6	66773.5	56873.6	84022.9	50379.5	52927.4	63570.7	49612.5	72564.3	67777.6	85575.8	69098.6	65285.2	48455.4
	sp|Q07646|MEST_MOUSE	Mest	Mesoderm-specific transcript protein OS=Mus musculus OX=10090 GN=Mest PE=2 SV=1	9	6	0	25.07	102494	98247	102955	112306	94312.2	95703.1	111079	104803	97302.5	107849	95448.4	96739.2	85387.9	102621	90523.8	105542	102114	113493	107493	108213	99337	108325	78635.2	96582.3	96861.4	103422	92755.6	104222	94301.5	98695.1	99014.4	100806	95671.1	104424	100600	91577	98654.3	113555	97628	103800	101632	101389	87126.7	102790	90413	93294.7	100603	90136.7	106586	97356.8	102776	98020.7	100324	96404.6	98240.7	96574.2	92669	94309.5	93756	91616.3	93048.6	99884	91566.4	98180.2	91691.5	98300.6
	sp|Q07797|LG3BP_MOUSE	Lgals3bp	Galectin-3-binding protein OS=Mus musculus OX=10090 GN=Lgals3bp PE=1 SV=1	28	15	14	28.77	138308	133626	202003	165053	137194	127925	138194	156092	105397	139498	233200	341978	274616	188406	369288	145028	131571	125964	129420	136726	136299	272010	270220	217875	193051	237218	312268	147465	145365	133282	165156	151317	155605	153709	145138	165252	147389	164288	158339	163902	152162	131484	225482	184797	227055	173985	155180	183535	145188	140270	142871	145133	144636	189724	167694	250898	264615	247475	182727	173992	141857	144284	171847	359611	309188	289880
	sp|Q07813|BAX_MOUSE	Bax	Apoptosis regulator BAX OS=Mus musculus OX=10090 GN=Bax PE=1 SV=1	37	10	0	33.85	405534	395853	398198	408409	415639	405477	428804	415717	368880	387366	407778	423058	430666	373053	454931	395758	376050	413678	386656	412307	390749	413447	411756	421771	392525	426462	411982	405984	432780	407991	410751	398342	421852	394922	408606	383500	445022	397423	399722	371529	431119	389314	433636	413201	441537	393910	413967	396594	385225	413728	384103	417853	382201	391394	402871	393496	420828	404248	399589	395136	417617	373088	405410	400214	422690	407806
	sp|Q07916|PO6F1_MOUSE	Pou6f1	POU domain, class 6, transcription factor 1 OS=Mus musculus OX=10090 GN=Pou6f1 PE=1 SV=1	3	3	0	11.63	57719.6	63192	60286.7	71071.8	53309.7	60821	53244.7	63651	72531.8	64553.5	57297.5	62840.3	58824.4	67241.4	50792.9	62735.3	53300.3	58125	53871.7	63619.8	59435.4	49807	64387.9	59317	49194.5	57796.8	46909.4	65926.6	58986.9	70404.9	61489.2	62435.2	57961.2	72428.8	56112.6	68752	65953	64078.4	59303.8	65219.2	54740.7	71936.9	60143.1	62688.2	49232	62148.5	58528.8	54997.4	74704.4	55432.7	68822.5	69270.1	64505	57697.5	57624.3	64181.6	53364.7	56587.6	58752.1	62169.8	55546.9	62561.4	58455.5	63954	48979	61773.7
	sp|Q08024|PEBB_MOUSE	Cbfb	Core-binding factor subunit beta OS=Mus musculus OX=10090 GN=Cbfb PE=1 SV=1	27	14	0	51.87	151020	151944	148395	155993	150201	146854	151317	183955	161641	155726	161746	190383	159129	168099	178264	156880	156756	155822	154415	151124	151080	170646	181381	168017	166802	162349	180773	153928	164439	149919	150346	150944	162659	157668	152658	166703	148700	147852	159128	141273	171206	153990	162318	175154	160719	153020	169170	158750	155099	141455	145952	153571	149975	150575	169039	177765	185351	163602	152929	161618	166434	154435	156477	167226	173395	160042
	sp|Q08048|HGF_MOUSE	Hgf	Hepatocyte growth factor OS=Mus musculus OX=10090 GN=Hgf PE=1 SV=1	15	15	0	22.53	44193	45057.5	48877.5	43113.2	44065.7	43205.4	42292.8	31590.4	38557.7	42851.2	49327.5	61191.7	78471.2	54561.2	63129	42988.8	40068	39462.9	41499.9	40707.2	40121.7	71151.5	87982.2	57395.4	52926.9	63240.7	71356.8	46607.2	46113.9	48154.9	58964.9	50431.4	44565.5	46115.5	54158.8	42787.9	46122.7	51386.5	46438.7	47640.9	45869.6	41871.2	44410.5	49941.1	45608.8	41569.2	54939.7	47075.7	49166	42436.2	57324.2	34609.3	51190.9	51896.3	52895.6	46607.2	47529.3	45696.6	47797	44370.8	53856.1	45706.7	46203.1	50937	46351.8	42609.8
	sp|Q08091|CNN1_MOUSE	Cnn1	Calponin-1 OS=Mus musculus OX=10090 GN=Cnn1 PE=1 SV=1	34	17	4	52.52	1.02628e+06	408257	302974	776772	552384	495391	480866	586946	378052	584079	620780	577387	354004	397442	408819	274255	681443	465894	601991	459389	516596	384866	324761	534944	452537	412998	407732	357205	503261	513857	377889	432350	438910	446446	377247	447026	356556	531960	552030	441248	507181	529005	428467	417620	439862	618446	263033	992871	444233	375977	504786	454797	366532	448742	482638	602701	435531	477009	452393	531563	477775	544609	506574	618406	475501	397831
	sp|Q08093|CNN2_MOUSE	Cnn2	Calponin-2 OS=Mus musculus OX=10090 GN=Cnn2 PE=1 SV=1	35	13	5	42.29	777947	424772	557615	565447	598069	522470	603695	439202	529818	528292	645458	625122	633015	585885	661071	472827	585513	522872	561308	493438	546069	562262	548824	573197	584553	579368	697334	555195	537907	606274	480157	536297	583290	599804	540725	609563	573329	562456	592327	422281	592063	556833	603686	563489	642730	605938	476975	632573	531131	513329	546029	553555	522257	465500	590282	640159	666738	497557	573020	593952	542117	583472	580319	686078	555987	591427
	sp|Q08122|TLE3_MOUSE	Tle3	Transducin-like enhancer protein 3 OS=Mus musculus OX=10090 GN=Tle3 PE=1 SV=3	42	24	0	37.56	243222	257635	246308	234786	230890	223874	232643	232489	238646	229309	217712	227749	225786	225744	236254	232837	226733	226195	233009	233031	238459	228983	232685	236535	228702	218955	225293	234968	236010	235791	234797	233773	232385	233609	241037	231850	229785	230061	231569	233851	224441	225379	231048	225958	232920	228273	225526	229006	230197	226877	229024	233971	228454	228107	231355	228296	227483	225517	229424	228092	227003	226915	223430	227654	223990	228542
	sp|Q08274|DMWD_MOUSE	Dmwd	Dystrophia myotonica WD repeat-containing protein OS=Mus musculus OX=10090 GN=Dmwd PE=1 SV=3	77	25	6	43.16	615507	699748	598520	608707	674522	621890	717321	680880	639720	660017	633443	591990	603373	575785	552044	642537	622350	646657	652166	633550	642956	656635	583772	607596	652336	612917	597004	659657	615274	622971	608137	617335	620947	617253	647596	598232	568246	644382	656962	637371	695137	626670	605570	643400	618043	601524	694799	670977	610676	644399	648326	628798	653255	657849	610762	605488	588621	602291	626028	622333	647018	632209	627052	601988	592484	593000
	sp|Q08288|LYAR_MOUSE	Lyar	Cell growth-regulating nucleolar protein OS=Mus musculus OX=10090 GN=Lyar PE=1 SV=2	30	18	16	40.98	163249	152362	158874	150012	155294	154021	144936	150339	143030	147037	147922	145447	140372	120386	153961	161579	135132	137439	153520	147224	136921	146024	151909	143901	145718	141844	131855	169268	146693	169016	151633	190062	153460	162074	161111	153202	170681	168885	144683	153672	150614	139351	175935	145542	168362	150386	149494	151921	157577	157289	148636	181709	138846	143301	140491	139573	152693	137916	163998	150878	149922	162102	151295	149340	130314	149280
	sp|Q08331|CALB2_MOUSE	Calb2	Calretinin OS=Mus musculus OX=10090 GN=Calb2 PE=1 SV=3	211	29	28	75.64	8.82589e+06	1.62886e+07	8.49727e+06	8.47919e+06	1.37997e+07	1.224e+07	1.80045e+07	1.49218e+07	1.09374e+07	9.16449e+06	1.19718e+07	1.16889e+07	8.07624e+06	1.23133e+07	6.17432e+06	9.28177e+06	8.74076e+06	8.33865e+06	1.00961e+07	1.17824e+07	1.24281e+07	9.2766e+06	8.04153e+06	2.68833e+07	1.72905e+07	9.76537e+06	7.86044e+06	8.80442e+06	7.80984e+06	9.03544e+06	9.25305e+06	8.57825e+06	1.01183e+07	1.55069e+07	9.5173e+06	8.12975e+06	8.64965e+06	8.50638e+06	9.57895e+06	9.45703e+06	1.56364e+07	1.04898e+07	8.46491e+06	1.30646e+07	1.86761e+07	1.13304e+07	1.13584e+07	9.68748e+06	8.42676e+06	1.06137e+07	8.74336e+06	8.67854e+06	1.07979e+07	8.74329e+06	8.2469e+06	1.42144e+07	1.13256e+07	9.25263e+06	1.05863e+07	1.1012e+07	1.03324e+07	7.55132e+06	1.38265e+07	9.2634e+06	1.08648e+07	7.34276e+06
	sp|Q08376|ZBT14_MOUSE	Zbtb14	Zinc finger and BTB domain-containing protein 14 OS=Mus musculus OX=10090 GN=Zbtb14 PE=2 SV=1	14	9	9	19.15	112923	89294.1	84078	88886.1	103242	100840	125549	103059	101935	95971.9	106126	101388	104853	101384	119844	99316.4	93833.2	109282	109457	99748.2	100763	122412	88748.6	109930	102862	102556	87147.1	109782	107125	99660.3	99075.7	115791	95610.5	96290.2	106605	103556	102329	107104	96472.2	111002	109987	99521	118263	95898.9	103143	107038	94197.6	115983	109067	108603	112894	104545	100438	113691	94737.5	91589.9	101228	102922	105402	89394.8	108134	102845	105332	91510.8	110721	95739.6
	sp|Q08460|KCMA1_MOUSE	Kcnma1	Calcium-activated potassium channel subunit alpha-1 OS=Mus musculus OX=10090 GN=Kcnma1 PE=1 SV=2	126	44	0	33.75	1.77603e+06	1.85188e+06	1.96186e+06	1.8385e+06	1.68909e+06	1.72579e+06	1.77869e+06	1.83435e+06	1.86468e+06	1.76803e+06	1.71881e+06	1.66145e+06	1.78368e+06	1.75133e+06	1.66441e+06	1.77008e+06	1.76848e+06	1.83035e+06	1.8231e+06	1.84928e+06	1.83789e+06	1.71079e+06	1.51292e+06	1.65275e+06	1.7482e+06	1.78152e+06	1.62362e+06	1.84112e+06	1.8177e+06	1.85282e+06	1.85692e+06	1.80087e+06	1.84315e+06	1.74983e+06	1.81627e+06	1.73831e+06	1.77823e+06	1.80445e+06	1.74333e+06	1.87517e+06	1.70476e+06	1.79862e+06	1.71191e+06	1.73242e+06	1.61879e+06	1.67526e+06	1.74339e+06	1.71519e+06	1.7448e+06	1.73995e+06	1.76623e+06	1.78742e+06	1.77425e+06	1.80284e+06	1.72018e+06	1.67714e+06	1.61905e+06	1.71005e+06	1.65539e+06	1.69957e+06	1.67399e+06	1.66785e+06	1.62929e+06	1.60743e+06	1.566e+06	1.659e+06
	sp|Q08481|PECA1_MOUSE	Pecam1	Platelet endothelial cell adhesion molecule OS=Mus musculus OX=10090 GN=Pecam1 PE=1 SV=1	35	21	0	38.65	197806	171829	189416	185901	186415	180423	189373	167655	179414	164644	176227	176077	172994	187066	191657	174162	178776	179712	172518	185818	187531	174993	169481	178700	203642	179661	172709	181808	176887	196220	189947	183548	173693	182326	180863	196798	178722	178215	158361	175318	191487	171755	180885	183375	171870	197229	160176	207795	162304	181333	169791	176652	172956	177711	196585	176612	188235	174871	198201	178764	167958	183730	173690	177275	172895	166399
	sp|Q08509|EPS8_MOUSE	Eps8	Epidermal growth factor receptor kinase substrate 8 OS=Mus musculus OX=10090 GN=Eps8 PE=1 SV=2	119	49	0	60.78	415577	457286	449255	441261	479737	431985	467542	442634	452907	442478	470223	430355	413460	444258	401253	454004	447779	445274	437370	439481	437513	428924	392375	421352	424203	421706	404116	454461	448344	451814	446314	454592	434804	446228	457936	436220	429394	471046	426004	422343	471750	462203	432204	447203	429628	439168	470552	432547	441216	429865	428023	434947	445666	443777	422779	443861	414281	419440	415389	449039	431075	421774	436917	433168	427929	420571
	sp|Q08642|PADI2_MOUSE	Padi2	Protein-arginine deiminase type-2 OS=Mus musculus OX=10090 GN=Padi2 PE=1 SV=2	133	38	37	45.76	1.45224e+06	1.21038e+06	1.08518e+06	1.05391e+06	1.15104e+06	1.23458e+06	1.111e+06	1.04693e+06	1.45132e+06	1.13432e+06	1.2468e+06	1.34741e+06	1.57409e+06	1.31907e+06	1.70391e+06	1.2422e+06	1.37809e+06	1.18751e+06	1.20595e+06	1.28303e+06	1.4063e+06	1.09927e+06	1.77779e+06	1.25308e+06	1.45471e+06	1.46054e+06	1.81795e+06	959677	1.10272e+06	1.33159e+06	1.01491e+06	1.22777e+06	1.25829e+06	599672	911287	1.58924e+06	1.24492e+06	1.02675e+06	1.24783e+06	1.15428e+06	869191	1.32883e+06	662562	1.36748e+06	1.61385e+06	1.45531e+06	1.05731e+06	1.08947e+06	1.56311e+06	1.33176e+06	1.36941e+06	1.29992e+06	1.3433e+06	1.09749e+06	1.54518e+06	1.70432e+06	1.54559e+06	1.11595e+06	1.62614e+06	1.45602e+06	1.14964e+06	1.69538e+06	1.67108e+06	1.25794e+06	2.02163e+06	1.59775e+06
	sp|Q08761|PROS_MOUSE	Pros1	Vitamin K-dependent protein S OS=Mus musculus OX=10090 GN=Pros1 PE=2 SV=1	9	5	1	7.56	42498.2	43061.1	43676	45427.9	39637	43658.4	41910.7	42414.9	36023.3	45474.6	50032	61547	61856.1	53236.2	49070.6	44652.5	47793.7	38265.5	45021.5	37247.4	45112.6	56404.1	64467.9	47553.6	55692.3	54097.2	65745.5	50847	41740.1	46472.8	48295.7	40728.8	46750	43858.7	53531.8	40861.4	45067	50980.8	51174.2	45019.9	46722	49483.4	53002	46281.9	53587.7	43016.3	53516.8	48177.5	39825.3	51948.7	41270.8	44705.8	47430.4	49977.5	46093.3	53803.8	47210.9	58423.3	51045.6	39691.6	49723.6	44154	51090.8	40946.4	45487.2	39519.5
	sp|Q08874|MITF_MOUSE	Mitf	Microphthalmia-associated transcription factor OS=Mus musculus OX=10090 GN=Mitf PE=1 SV=4	12	9	0	12.93	127868	123853	129170	118906	126681	121245	124358	122189	115519	116780	127757	124822	123499	125241	142630	116765	127387	129152	122221	119532	123096	128558	128916	118340	124846	118586	131855	137806	112960	127613	113422	129010	123820	149753	122319	132212	129071	138443	118205	133258	116634	136849	115129	131935	112164	127399	115638	124377	137412	110076	134122	116259	129365	132680	113734	139935	117939	114605	131508	117559	109763	129337	128661	126433	136111	122908
	sp|Q08879|FBLN1_MOUSE	Fbln1	Fibulin-1 OS=Mus musculus OX=10090 GN=Fbln1 PE=1 SV=2	21	19	5	32.48	77675	72046.4	67810.7	75861	65977	68440.8	70329.4	77084	71438.8	69057.1	70889.9	70183.9	71993.1	72223.4	61607.5	73389.4	62048.7	69830.9	64768.7	72847.6	69181.6	75968.5	59812	63542	68031.7	68613.4	73806.6	69030.6	67873.7	73875	69921.1	74656.7	65914.8	65373.7	68533.2	69015.6	65014.2	69299.2	66864	72831.6	71348.6	71725.4	69389.6	72464.8	71289.1	64092.5	80751.6	71946.7	72047.6	67277.7	79244.2	65741.6	73013	71028.4	67942.6	77633.3	72346.9	64576.4	67102	67448.8	70866.2	71155.8	73934.7	61661.2	73667.5	72513.3
	sp|Q08890|IDS_MOUSE	Ids	Iduronate 2-sulfatase OS=Mus musculus OX=10090 GN=Ids PE=2 SV=3	25	14	0	23.55	249450	334426	287645	329552	297238	294816	297016	297326	278851	311335	349919	377464	304556	333061	322755	337283	280495	294208	290972	291146	288925	324732	373050	274101	292742	322735	333519	312249	309184	292647	287503	302214	308536	320717	328793	319700	277101	314346	332284	304099	310127	276736	357423	361535	314310	286970	340419	335159	287725	289969	291859	298870	292725	306691	297180	336514	341106	322348	293378	307859	294100	290775	285594	343311	342651	364534
	sp|Q08943|SSRP1_MOUSE	Ssrp1	FACT complex subunit SSRP1 OS=Mus musculus OX=10090 GN=Ssrp1 PE=1 SV=2	71	30	0	43.22	589510	550462	572524	580412	553165	547978	573021	524169	561057	584645	579203	570925	561692	569473	556969	572957	588741	563257	566971	561362	580614	527444	544883	579316	567669	532250	532024	570811	574846	602721	554523	578441	588729	574374	571211	571290	599948	566325	543611	553221	553896	573645	558888	553002	552626	591219	565970	544032	578972	578958	580511	540183	576260	559999	566244	566264	568706	554338	569468	573664	557391	548368	553429	558991	557885	562782
	sp|Q09014|NCF1_MOUSE	Ncf1	Neutrophil cytosol factor 1 OS=Mus musculus OX=10090 GN=Ncf1 PE=1 SV=3	29	18	0	40	73960.4	85320.4	82054.3	87141.4	80389.6	83219.8	79036.3	73667.5	65604	82231.5	96643.5	133035	126539	98379.1	141350	87980	82561.1	80774.5	82969.5	88273.1	81437.1	107867	144002	100210	100830	106622	124482	94898.6	84614.4	78342.1	80080.1	87190.3	84579.4	81431.4	83246.5	91116.6	79902	92278.9	88495.3	76543.6	79231.7	85155.5	96033.9	113836	95999.4	85422.1	96599.7	97537.9	89640.7	81052.3	94261.6	80724.7	84169.6	95340.6	93267.7	137147	136765	86842.7	94343.2	97195.7	82889.9	87317.9	87030.2	149549	140618	134761
	sp|Q09143|SL7A1_MOUSE	Slc7a1	High affinity cationic amino acid transporter 1 OS=Mus musculus OX=10090 GN=Slc7a1 PE=1 SV=1	17	12	10	18.97	166614	180516	191362	189453	168471	170721	177894	141097	205158	174831	160440	164574	173503	196885	181897	194892	184779	170069	186280	169645	184462	157577	164055	160177	173431	163410	184826	201686	188587	205290	175401	186765	189307	174314	165817	185486	181536	171934	162870	183812	166099	175254	188727	163979	172125	177966	192466	166084	183263	185612	177846	186652	182540	167567	192735	160206	164297	169089	170063	185466	180127	174428	149292	166830	153306	176388
	sp|Q09200|B4GN1_MOUSE	B4galnt1	Beta-1,4 N-acetylgalactosaminyltransferase 1 OS=Mus musculus OX=10090 GN=B4galnt1 PE=1 SV=1	30	17	0	34.9	140870	158150	150760	143628	135702	153497	145285	136634	136045	145840	140363	155009	149255	140119	143881	141620	150485	144057	147463	146310	145910	146948	150974	137977	137758	139348	155520	154134	144032	148190	146929	152564	145213	146479	147852	137029	143580	156348	151855	153587	147243	140991	149636	153476	141495	133316	155734	148756	138925	145055	147846	142022	147240	139880	140229	148133	147370	142736	144762	143459	140515	146449	139111	150279	150916	150538
	sp|Q09LZ8|CBPC6_MOUSE	Agbl4	Cytosolic carboxypeptidase 6 OS=Mus musculus OX=10090 GN=Agbl4 PE=1 SV=1	41	18	0	32.41	371336	379775	374669	372746	378971	357855	400542	416442	448557	412338	379643	344648	364769	417482	338947	429093	443808	424960	434739	406530	436819	415274	354681	356875	392679	380342	368260	399467	379912	396686	384831	378705	373420	368457	372267	392612	381815	404680	384169	390087	402298	384663	387488	364206	352231	398399	425635	398656	391888	417499	395915	407805	396897	416605	395534	347412	369136	416012	393132	396509	409113	409473	390834	357655	351338	392849
	sp|Q09XV5|CHD8_MOUSE	Chd8	Chromodomain-helicase-DNA-binding protein 8 OS=Mus musculus OX=10090 GN=Chd8 PE=1 SV=1	96	63	29	27.73	212538	227584	218806	235300	219971	216266	214368	218433	224127	221105	221805	211457	215733	216016	218361	227178	221628	227476	229274	215188	226587	208671	222942	216802	219440	212671	212649	226036	222642	222797	216468	225616	215502	222390	219776	216590	228085	228149	221655	227704	222009	221896	214339	218623	209074	222217	223065	219696	221702	225053	219484	224268	219110	222479	216967	218144	216040	210778	218025	219843	226689	219765	215604	213041	217055	219420
	sp|Q0GA42|CNNM1_MOUSE	Cnnm1	Metal transporter CNNM1 OS=Mus musculus OX=10090 GN=Cnnm1 PE=1 SV=5	87	44	0	41.64	584173	584056	590193	591277	586322	599331	590999	603977	620696	581531	565233	544773	540542	582768	549578	604607	615533	627120	608004	608525	616292	556715	550660	558631	578678	551342	526945	602692	602793	622829	605413	593605	601987	563916	579214	571293	602501	557011	569596	611823	565595	603014	572651	557523	558060	585068	578410	576410	596760	585795	605009	603855	605632	605667	601782	539944	550302	601257	581450	593274	609188	567630	562669	519428	536913	554088
	sp|Q0GNC1|INF2_MOUSE	Inf2	Inverted formin-2 OS=Mus musculus OX=10090 GN=Inf2 PE=1 SV=1	133	52	1	44.78	1.31276e+06	960885	1.08633e+06	941047	968921	1.01335e+06	881921	1.10567e+06	1.17684e+06	937645	964116	907129	986920	985204	1.15038e+06	1.00831e+06	1.05425e+06	978668	1.05545e+06	1.0417e+06	1.08283e+06	980312	914581	990956	979935	999869	1.04741e+06	979211	968576	1.00248e+06	1.00035e+06	1.02532e+06	896665	963422	955253	983882	927042	939094	971294	1.14545e+06	853494	913706	1.02812e+06	899215	1.00018e+06	851196	885886	990724	1.10702e+06	1.00567e+06	1.05957e+06	970844	941811	1.02149e+06	1.0446e+06	986881	933157	959937	1.18419e+06	940727	921926	1.03279e+06	997706	951517	988726	956688
	sp|Q0HA38|TT21B_MOUSE	Ttc21b	Tetratricopeptide repeat protein 21B OS=Mus musculus OX=10090 GN=Ttc21b PE=1 SV=1	44	35	34	29.51	139033	160062	143238	140496	142754	144850	137395	146965	146103	140876	146644	144570	159308	148977	151040	147390	140888	138924	138205	152861	142311	143267	151513	148927	155116	149786	147734	143203	141604	146687	138403	143365	140782	147416	147456	134462	141142	146219	151452	137532	149931	132596	158704	146572	152650	150327	151704	147532	128294	149958	131252	144863	139982	151001	144924	145193	159327	143764	147260	143759	145078	148869	150852	144607	150317	146440
	sp|Q0II04|NEBL_MOUSE	Nebl	Nebulette OS=Mus musculus OX=10090 GN=Nebl PE=1 SV=1	4	3	0	4.65	63685.1	64705.1	65565.8	67641.3	68836.7	56653.2	63229.1	69219.2	54906.1	48537.6	62667.2	53157.3	60598.5	47256.9	57759.4	68256.3	55896.3	74664.7	54411.5	78913.3	55646.4	63261.6	64185.2	59647.3	53633.5	61497.7	57811.4	165652	52213	47208	42773	65146.9	51303.3	53199.5	54096.9	43096.3	43214.2	64506.7	47451.8	522921	62454.6	30202.4	49394.4	35363.8	32819.9	65467.1	43486.1	58255.3	31110.7	160709	32539.5	38044.2	35751.1	49200.6	60499.5	37499.4	29212.6	61004.2	70598.7	44162.8	52127	46768.4	53658	40692.1	47594.7	47558.3
	sp|Q0KK55|KNDC1_MOUSE	Kndc1	Kinase non-catalytic C-lobe domain-containing protein 1 OS=Mus musculus OX=10090 GN=Kndc1 PE=1 SV=2	90	51	12	32.49	339177	300975	343553	326632	354770	353425	320860	388064	376364	330780	349725	345269	391253	383975	341219	363471	408766	412014	378898	382485	384509	348897	351837	343139	353258	374778	348826	335499	352570	347792	356898	339550	344249	351970	366886	391968	386083	356774	359227	343458	361830	358151	331608	355667	325178	397350	352124	335730	350543	346679	345678	355413	359162	355415	358828	344302	375939	394015	353552	359348	344549	376073	358861	339220	378022	377681
	sp|Q0KK56|F184B_MOUSE	Fam184b	Protein FAM184B OS=Mus musculus OX=10090 GN=Fam184b PE=2 SV=1	18	15	3	15.6	110035	100167	104715	97255.3	115571	102689	107142	115175	108722	103254	108121	106126	97191.2	113912	104684	101180	98772.8	106632	105646	105514	107534	118852	103197	112514	109634	120937	113345	107115	116019	116931	114489	102630	102828	123176	98303.6	91884.8	107769	101113	101828	102934	102462	94337.8	109395	101949	100426	98943.7	101576	98087.3	97733.7	110412	99238.4	119403	98604.5	94675.6	111151	110471	107476	103229	106269	105547	103363	99540.7	91276.1	97082.2	101290	101191
	sp|Q0KK59|UNC79_MOUSE	Unc79	Protein unc-79 homolog OS=Mus musculus OX=10090 GN=Unc79 PE=1 SV=1	86	65	3	28	439599	426225	431601	434100	417335	432867	443108	422071	450834	434198	416845	416007	429434	445611	423156	422553	433884	433502	438427	435617	422188	419623	399393	417567	436113	406905	409869	442738	452881	414878	435884	423561	435072	449026	438034	406517	436592	419385	449958	471118	426636	417387	425962	402576	399000	413315	426094	421802	417299	442103	442746	445900	430883	431168	413487	404149	417166	418117	401209	438906	449463	406402	411274	396911	416218	421444
	sp|Q0KL01|UBX2B_MOUSE	Ubxn2b	UBX domain-containing protein 2B OS=Mus musculus OX=10090 GN=Ubxn2b PE=1 SV=2	51	20	16	68.28	811164	704750	789582	669919	683289	718710	758392	877160	850581	739309	664653	654805	706884	796007	647790	725511	709164	742663	766324	748191	802586	762130	557693	693853	734924	704721	717955	692378	712509	715137	722856	666406	686717	685288	680242	656726	711541	705858	720871	750413	663945	661438	684396	681428	622568	658196	725789	681538	713785	697018	759116	738914	691068	701144	676954	682400	636145	688354	715787	715423	731823	671818	685310	617383	643206	674685
	sp|Q0KL02|TRIO_MOUSE	Trio	Triple functional domain protein OS=Mus musculus OX=10090 GN=Trio PE=1 SV=3	597	171	0	44.75	3.3144e+06	3.56396e+06	3.56522e+06	3.4814e+06	3.38104e+06	3.38093e+06	3.39449e+06	3.62134e+06	3.56799e+06	3.42877e+06	3.28456e+06	3.07476e+06	3.37543e+06	3.42542e+06	3.13935e+06	3.45748e+06	3.46821e+06	3.56761e+06	3.5925e+06	3.52033e+06	3.48959e+06	3.22689e+06	3.06748e+06	3.18784e+06	3.41869e+06	3.29334e+06	3.31542e+06	3.58559e+06	3.45261e+06	3.55913e+06	3.53352e+06	3.44282e+06	3.49429e+06	3.35599e+06	3.43916e+06	3.30489e+06	3.50944e+06	3.48474e+06	3.35481e+06	3.60029e+06	3.32266e+06	3.36958e+06	3.30716e+06	3.10537e+06	3.18551e+06	3.3504e+06	3.33794e+06	3.39668e+06	3.42689e+06	3.46639e+06	3.47442e+06	3.39566e+06	3.45161e+06	3.43298e+06	3.40271e+06	3.043e+06	3.0756e+06	3.27722e+06	3.22141e+06	3.35743e+06	3.37533e+06	3.23637e+06	3.19057e+06	2.93411e+06	3.02604e+06	3.17537e+06
	sp|Q0P5V2|SOBP_MOUSE	Sobp	Sine oculis-binding protein homolog OS=Mus musculus OX=10090 GN=Sobp PE=1 SV=1	31	22	1	22.68	115265	114809	114526	120297	113228	117187	115778	120965	110263	125344	116191	117747	119023	114038	103199	119993	109059	125071	116076	119832	111753	113803	109109	124462	120283	108677	112231	121415	121074	124826	119703	122793	112744	116608	129217	113778	123106	117612	109696	120678	117398	129647	113231	123721	104390	120020	127414	114244	126792	114808	109102	119548	116849	119139	112679	122475	107137	118565	114755	119156	122523	113162	107761	112299	105899	109727
	sp|Q0P5V9|S45A4_MOUSE	Slc45a4	Solute carrier family 45 member 4 OS=Mus musculus OX=10090 GN=Slc45a4 PE=1 SV=1	10	8	0	13.89	62334.1	58660	65670.2	64913	58508.7	58603.4	59899.3	60990.1	61038.2	63556.6	59339.1	58574	60075.3	69065.2	54589.9	62287.4	69045.5	59434.2	64859	55716.2	71048.7	57940.5	59140.5	51257.2	63155.3	48224.1	61029.3	67059.1	59772.5	57440.8	56618	60662.3	59306.4	64573.6	65991.4	55098.5	69994.2	68532.2	65629.3	58755	59075.4	57822.9	55251.2	63737.4	60246	56949.2	59759.8	60882	70192.1	53855.3	59674.7	71640.5	48248.5	64613.6	53964.5	65650.5	55885.5	54714.9	64473.4	59136.2	69613.7	56873	62774.2	65792.9	55550.4	58781.3
	sp|Q0P5W1|VPS8_MOUSE	Vps8	Vacuolar protein sorting-associated protein 8 homolog OS=Mus musculus OX=10090 GN=Vps8 PE=1 SV=1	129	64	0	41.98	634043	683866	649066	690890	658248	646387	663902	673617	705797	662901	659411	635643	705331	693789	627246	691464	708507	704693	709692	693882	716277	655617	649674	669567	686861	676979	673947	684684	675831	653479	670249	674123	668322	668873	680155	670353	651165	692033	673406	673870	650214	654321	650660	656367	630461	672926	657023	661519	641224	673950	664053	676409	665065	666870	660760	646326	673524	643990	664858	664084	656360	661318	652809	647889	639997	667195
	sp|Q0P5Y3|TPPP2_MOUSE	Tppp2	Tubulin polymerization-promoting protein family member 2 OS=Mus musculus OX=10090 GN=Tppp2 PE=2 SV=1	5	1	0	4.71	209269	493264	178957	336975	337913	338106	209422	188255	469217	342322	307591	300180	250249	345140	355420	497737	297595	266916	279999	330603	324605	174299	693246	260759	292262	348352	472732	288125	217898	283630	239330	331370	268664	301022	258359	419225	299546	300879	254827	307469	312186	260452	298408	372110	366271	325918	308154	268032	383032	333433	297595	317521	314711	274410	342344	356559	349534	254529	441066	293646	344460	399680	392123	348983	512510	349073
	sp|Q0P678|ZCH18_MOUSE	Zc3h18	Zinc finger CCCH domain-containing protein 18 OS=Mus musculus OX=10090 GN=Zc3h18 PE=1 SV=1	68	36	0	42.93	497191	458370	486086	479842	456694	440199	447468	453453	445072	463967	456197	444644	465814	446316	485084	459904	471755	466728	464847	456957	455004	435605	472877	470080	465928	431410	429895	485846	469695	464365	474986	474965	453113	452848	480854	465282	503379	482363	442523	455908	472749	467850	486460	458606	476053	449036	431823	447122	455489	477677	467706	488676	454438	453817	469001	446927	465781	444884	454716	459576	476084	440911	446205	441090	459927	447848
	sp|Q0PHV7|DACT3_MOUSE	Dact3	Dapper homolog 3 OS=Mus musculus OX=10090 GN=Dact3 PE=1 SV=1	38	16	16	32.29	235921	265887	250435	237063	241447	267694	268199	260251	242987	263998	248113	247323	226796	227383	240566	241715	226890	247579	236527	248592	239741	228937	227614	236196	238065	238508	224614	257455	271779	231833	213119	242693	229727	251573	242504	220127	219009	263128	254182	222826	255909	224966	250509	250248	217069	205312	281701	263173	231333	233784	247658	285300	243992	227572	229935	244203	232688	223305	227413	257531	229667	235650	235524	235578	214064	263806
	sp|Q0PMG2|MDGA1_MOUSE	Mdga1	MAM domain-containing glycosylphosphatidylinositol anchor protein 1 OS=Mus musculus OX=10090 GN=Mdga1 PE=2 SV=3	41	26	10	30.23	124497	184217	138741	126615	154944	152259	162510	168011	159940	142631	139882	144094	113871	146037	108119	131876	128367	129208	133797	148752	147050	113440	118469	160195	148159	126918	137853	135706	128833	146852	140652	136397	152778	146192	131599	123037	133300	121706	115759	132405	123822	129300	138580	136546	169661	142448	114831	143255	130380	131595	139268	133044	133081	136410	122371	130961	108921	109635	125342	123835	132005	115641	132247	106959	123203	114499
	sp|Q0QWG9|GRD2I_MOUSE	Grid2ip	Delphilin OS=Mus musculus OX=10090 GN=Grid2ip PE=1 SV=1	23	18	0	14.8	77168.4	70699.5	76565.8	83885.4	82134.2	81686.9	75274.3	99088	84473.6	76846.3	76684.5	74237.5	87180.4	98573.3	82153.9	89490.4	83222	76631.5	84139.1	80384.8	94669.5	82906	75880.1	84116.6	87136.9	81253.8	92425.5	90334.6	86010.1	83380.8	84519.3	81608.4	75911.6	70787	72149.1	84921.8	85521.9	86515.1	83691	80643.7	78450.9	93165.4	71383.1	73618.3	84114.5	90547.7	82573.2	94152.6	92043.6	89407.7	86898.9	82164.7	89754.2	89995.4	85874	78154.5	82682.2	81219.8	87433.5	86266.8	92514.4	98129.6	86472.5	85084.5	85431.9	86725.1
	sp|Q0V8T7|CTP5C_MOUSE	Cntnap5c	Contactin-associated protein like 5-3 OS=Mus musculus OX=10090 GN=Cntnap5c PE=2 SV=1	37	18	9	14.02	191488	216130	202941	197907	201110	202748	227460	235226	209931	209444	205403	200420	207210	198891	183336	194888	195107	215476	207988	221173	208639	198673	192266	194194	196805	220548	189453	202676	204558	201067	207375	197593	199607	192209	191047	187096	171498	199053	200294	198281	205182	200728	185119	192319	195122	181519	204887	207280	193315	204075	217246	194279	205001	191594	188070	182564	187996	186493	190359	194751	200329	186543	206136	169576	178214	187962
	sp|Q0V8T8|CTP5B_MOUSE	Cntnap5b	Contactin-associated protein like 5-2 OS=Mus musculus OX=10090 GN=Cntnap5b PE=2 SV=1	45	22	1	18.89	163356	165776	173558	169269	160450	168783	178309	176288	161796	164647	161412	160195	173346	163459	155060	158707	154920	175610	171175	162548	173773	168609	150262	165738	162751	170072	153220	166812	173740	165018	164624	161573	164006	159087	155137	154708	148506	164669	166788	162055	171764	152269	158168	150483	162449	148099	166165	172680	159924	171025	170036	164190	162947	160371	161315	142310	164353	159145	149308	159759	164459	164235	158846	152953	152381	154994
	sp|Q0V8T9|CTP5A_MOUSE	Cntnap5a	Contactin-associated protein like 5-1 OS=Mus musculus OX=10090 GN=Cntnap5a PE=1 SV=1	76	33	19	26.38	290901	326044	317828	307858	307295	317424	327680	356891	326741	312723	311231	299587	327006	307233	302569	295221	307401	314449	338726	330551	329863	301997	309103	290166	319716	334362	288561	304656	313479	304298	318660	298030	300663	293160	283781	268475	274624	316699	309166	315515	327943	286738	288078	288825	286546	276917	303116	321636	293445	322180	314028	303077	302246	297602	307175	266804	288173	290220	286692	306576	315641	286902	313471	270213	268613	283303
	sp|Q0VAV2|EXPH5_MOUSE	Exph5	Exophilin-5 OS=Mus musculus OX=10090 GN=Exph5 PE=1 SV=1	66	49	37	30	130165	124554	140985	141616	121890	126954	114018	142462	123732	135451	119913	114170	134108	133708	134265	133791	133610	133216	137064	123065	135859	114266	128771	119757	125351	126914	120160	154690	134869	136669	134941	140564	123391	121173	131823	122233	136324	159070	141135	131440	127810	131380	131388	122736	106528	117739	130842	135627	131874	128505	133179	127124	124657	135733	131390	119493	121635	118272	119325	121273	127015	128220	116286	116701	107712	130159
	sp|Q0VBD0|ITB8_MOUSE	Itgb8	Integrin beta-8 OS=Mus musculus OX=10090 GN=Itgb8 PE=1 SV=1	94	36	30	46.81	745927	739084	768097	841503	769704	807093	765678	672589	707576	854198	790430	821151	836448	763414	809882	745517	736041	722506	772547	724224	740275	765732	810967	719520	791301	813556	843587	848176	742634	755820	753093	754825	760008	763096	773790	782212	800913	885777	827351	777126	794916	770520	751531	805474	715557	811549	688193	750498	775746	762381	761972	772938	756197	771141	747802	843630	838982	679421	737770	768085	730180	710849	771300	877723	832671	828507
	sp|Q0VBF8|STUM_MOUSE	Stum	Protein stum homolog OS=Mus musculus OX=10090 GN=Stum PE=1 SV=1	47	3	3	26.95	1.6293e+06	1.83553e+06	1.60198e+06	1.66436e+06	1.73626e+06	1.69849e+06	2.07589e+06	1.78725e+06	1.65857e+06	1.79234e+06	1.62132e+06	1.61255e+06	1.361e+06	1.47076e+06	1.21383e+06	1.84959e+06	1.50225e+06	1.61624e+06	1.69436e+06	1.68586e+06	1.62683e+06	1.87112e+06	1.35148e+06	1.22621e+06	1.59693e+06	1.44087e+06	1.50778e+06	1.73706e+06	1.51903e+06	1.62932e+06	1.66751e+06	1.61672e+06	1.67186e+06	1.67238e+06	1.65579e+06	1.49901e+06	1.47637e+06	1.71543e+06	1.62014e+06	1.7098e+06	1.9219e+06	1.70414e+06	1.5816e+06	1.72973e+06	1.63005e+06	1.49587e+06	2.04813e+06	1.78547e+06	1.7027e+06	1.71445e+06	1.66585e+06	1.7173e+06	1.65034e+06	1.76893e+06	1.55249e+06	1.44899e+06	1.32414e+06	1.62043e+06	1.63211e+06	1.58972e+06	1.73562e+06	1.6556e+06	1.60115e+06	1.40301e+06	1.46423e+06	1.51969e+06
	sp|Q0VBL3|RBM15_MOUSE	Rbm15	RNA-binding protein 15 OS=Mus musculus OX=10090 GN=Rbm15 PE=1 SV=1	97	49	0	54.26	298078	281541	301225	289957	277319	287020	279196	293569	278884	281952	273711	278966	274339	280140	292316	285087	290173	273608	272840	284024	287489	281686	274178	296990	279441	283656	266973	292012	291492	289451	284669	285725	291200	290801	291763	281523	295985	278674	275332	284084	290727	295985	285116	281175	281911	274671	290436	281106	292092	283597	288756	275768	275601	281683	284958	283722	271340	278539	280599	278475	283285	273815	277814	269078	270372	280359
	sp|Q0VBM2|FA83B_MOUSE	Fam83b	Protein FAM83B OS=Mus musculus OX=10090 GN=Fam83b PE=2 SV=1	2	2	2	2.27	74503.9	65479.1	74912.7	78848.5	72265.1	62368.9	85578.5	71091.8	83065.1	95947.9	61538.5	77092	73974.9	64912.1	69337.1	79852.4	107127	86034.8	75600.7	77188.7	71888.3	67955.8	64195.1	67809.2	78096.1	57058.8	85049.5	77582	78169.2	63941.2	77526.7	66943.4	77547.6	71731.6	93634.1	65569.6	64665.9	67528.6	72463.3	80300.2	82166.9	59835.2	107929	70588.6	75447	79603.4	91068.7	102401	58183.4	95295.2	50220.9	84091.8	68958.8	77288.6	86815.2	56163.4	71800.1	78530.2	74764.3	84563.4	72566.9	72829.4	87704.3	58841.5	73805.7	66740.3
	sp|Q0VBU9|PLPP4_MOUSE	Plpp4	Phospholipid phosphatase 4 OS=Mus musculus OX=10090 GN=Plpp4 PE=2 SV=1	9	7	4	29.52	34000.3	37957.8	35228	37908.3	38863.5	38300.6	32560.4	40728.9	35086.9	40880.4	40949.6	43595.7	37772.3	34465.7	37151.9	30540.7	29991.6	28469.5	27809.4	26638.5	29922.7	36600.5	52465.1	48139.9	40011.2	46529.8	65261.3	42417.2	42487.1	29122	44111.8	41166.6	41982.9	44104.9	46202.7	31032.5	30749.6	37078.3	37100.6	25768.2	40059.6	34518.9	35222.9	47250.2	45729.9	28717.7	35745.9	35218.1	31364.8	30319.3	33371.5	36398.6	34679	35955.9	27949.7	44544.9	57045.4	31733.8	32801.6	36568.6	33970.3	21277.1	27971.9	48096.1	54739.7	42489.3
	sp|Q0VDN7|RUND1_MOUSE	Rundc1	RUN domain-containing protein 1 OS=Mus musculus OX=10090 GN=Rundc1 PE=1 SV=1	26	17	14	26.5	131188	153635	140068	158130	139824	149821	141334	151721	156690	145028	146403	147501	149371	147213	138202	162451	154768	122984	164609	137379	152339	135764	150634	129354	144859	130171	138916	164099	126574	160775	143430	157557	134314	143272	139011	132290	144988	169517	132351	150876	145843	155906	130057	148641	133238	126991	164372	147248	161288	144736	158942	137066	157022	158192	139446	155892	132969	124123	157349	134324	143214	159796	136548	141407	137619	139784
	sp|Q0VE29|SAM12_MOUSE	Samd12	Sterile alpha motif domain-containing protein 12 OS=Mus musculus OX=10090 GN=Samd12 PE=2 SV=1	14	8	8	48.44	80483.4	72318.5	71730.7	69638.5	77757.4	76440.8	88803.2	73790.4	69845.3	84290.7	76632.2	66070.6	61229.7	63456.4	66905.5	76209.1	70336.1	64181.3	69708	67478	74235	92268.3	72075.3	64770.5	76608.8	66987.4	73118.8	71427.8	66738.7	64342.2	63963.3	69679.3	75179	69213.8	73066	71815.5	61736.3	79782.2	71668.1	83938.2	76431.4	73033.1	73154.2	77299.5	74615.3	86101.9	91313.8	71883	78162	75382.3	74799.6	72746.5	79171	79948.2	72847.7	71543	72096.5	72339.6	79827.6	75572.3	78311.3	72590.7	78400.4	69115.5	74280.2	73223.2
	sp|Q0VE82|CPNE7_MOUSE	Cpne7	Copine-7 OS=Mus musculus OX=10090 GN=Cpne7 PE=1 SV=1	78	27	17	48.47	1.01388e+06	1.31418e+06	947244	985258	1.26224e+06	1.10152e+06	1.5362e+06	1.29791e+06	1.22444e+06	1.13458e+06	1.16463e+06	1.36853e+06	925671	1.10659e+06	917056	1.06709e+06	1.12773e+06	1.13984e+06	1.10326e+06	1.31003e+06	1.08984e+06	1.16936e+06	1.12447e+06	1.11318e+06	1.19075e+06	1.14145e+06	1.27697e+06	1.0282e+06	1.02827e+06	1.10486e+06	1.08888e+06	1.04653e+06	1.16327e+06	1.15283e+06	1.18029e+06	1.05914e+06	1.16205e+06	1.07306e+06	1.04686e+06	1.01593e+06	1.52861e+06	1.20587e+06	1.1126e+06	1.49184e+06	1.37842e+06	1.24331e+06	1.28448e+06	1.21702e+06	1.07458e+06	1.16619e+06	1.0468e+06	1.05655e+06	1.18303e+06	1.14576e+06	1.0695e+06	1.1291e+06	999996	1.03227e+06	1.13619e+06	1.06089e+06	1.14616e+06	1.082e+06	1.27844e+06	944507	1.22994e+06	1.1123e+06
	sp|Q0VEE6|ZN800_MOUSE	Znf800	Zinc finger protein 800 OS=Mus musculus OX=10090 GN=Znf800 PE=1 SV=1	26	21	20	32.33	152653	134135	155485	139729	138592	135569	143741	142770	135084	151318	145036	142873	144511	121451	156493	142715	146571	129009	133970	134955	157530	151757	138766	131319	138466	126343	136251	150779	151091	147027	144511	152778	149442	152175	149919	141032	154267	154199	149175	145201	142677	145130	144967	150046	131146	143168	141814	143419	144394	145900	145545	147761	142436	146708	142693	142639	147372	144280	139408	145525	148935	154291	144542	131730	131796	150483
	sp|Q0VEJ0|CEP76_MOUSE	Cep76	Centrosomal protein of 76 kDa OS=Mus musculus OX=10090 GN=Cep76 PE=1 SV=1	15	12	12	14.42	138712	145435	138642	139362	139464	132001	126152	123486	142921	131282	139452	139782	146174	121507	138790	142142	143845	114049	138747	134470	143729	133654	132007	138834	144381	132379	149205	144694	147421	149022	158458	139389	141851	147581	150851	138927	133015	138799	142462	136202	145273	136957	136674	141215	139249	125706	150331	136174	117226	142346	134845	134323	145515	141671	141260	136159	153268	150876	137937	138735	157463	162867	166780	154600	160522	167410
	sp|Q0VF58|COJA1_MOUSE	Col19a1	Collagen alpha-1(XIX) chain OS=Mus musculus OX=10090 GN=Col19a1 PE=2 SV=2	15	7	5	6.43	50539.1	47574.4	54756.8	58671.6	50251.6	44794	41203.9	53480.8	53801.4	52045.3	55584.7	45273.1	57866.1	54866.1	50823.7	48987.9	70392.7	48440.1	58090.2	43415.4	54160.4	57838.3	63776.1	56597	56034.5	53249.4	49737.3	55204.5	44923.5	47684.6	65574	61049.5	54958.1	41001.2	50603.5	51196	49006.1	63256.8	52500.3	50726.7	52507.6	49067.7	57716.3	46066	51472.6	51200.1	53186.6	58535.8	54608.4	46394.3	55396.4	55754.4	50179.1	55886.3	51969.7	45122.8	54559.7	48959.6	40609.6	48968.7	55816.2	60604.4	46850.5	59211.2	47869.9	51188.3
	sp|Q0VFX2|CF157_MOUSE	Cfap157	Cilia- and flagella-associated protein 157 OS=Mus musculus OX=10090 GN=Cfap157 PE=1 SV=1	11	3	3	4.78	1.18911e+06	662965	935391	684624	877414	834609	924740	1.55925e+06	514049	778420	850469	783565	1.16988e+06	386880	777525	712604	683283	1.08911e+06	718307	943584	658571	1.21929e+06	686261	989532	656645	1.05266e+06	683518	872267	859818	898037	767955	816674	882430	906360	823331	881201	837749	874061	877973	746251	967547	716759	900021	770126	938372	848501	867587	875193	764555	1.0328e+06	770254	763435	799191	791690	1.05024e+06	669757	872009	850570	836798	858400	806564	927680	825096	851869	801593	881341
	sp|Q0VG49|CO061_MOUSE	NA	Uncharacterized protein C15orf61 homolog OS=Mus musculus OX=10090 PE=2 SV=2	7	4	0	24.2	44735.6	47017.6	49355.3	46982.8	47387.1	45123.6	46677.6	48688.9	45022.9	50993	45074.3	41922.8	38337.1	40920.7	45527.6	47711.6	47496.4	53034.5	42185.4	39946.6	43418.1	45621.4	42033.8	48788	53062.9	49898.4	40985.7	49895	45721	47451.3	42764.5	50023	48259.9	47116.9	47337.3	41350.2	48497.8	47394.6	46896.8	40799.2	54163.7	43997.7	51434	47354.4	53239.2	40980.6	55720	42862.9	47277.6	45055.5	45119.2	46775.6	44651.4	41126.5	48033.4	39679.8	47038.4	39064.6	49105.6	45114.3	46103	47618	50921.6	43143.4	44533.3	45469.8
	sp|Q0VG62|RBIS_MOUSE	Rbis	Ribosomal biogenesis factor OS=Mus musculus OX=10090 GN=Rbis PE=1 SV=2	1	1	0	9.28	56028.8	57479.8	56647.5	51426.2	60059.1	53865.8	66110.8	50480.6	63239.2	58652.6	69131.9	55894.7	54660.2	61194.6	62892.9	75429.8	59570.5	63679.5	59400.2	64673.7	55237.9	58535.7	59542.9	58763.8	55941.9	62624.3	59278.6	68884.8	57149.2	66631	54374.6	63010.7	61131.3	65154.6	58884.5	61584.3	62039.3	61940.5	52384.3	60854.8	55366.1	60970.5	56289.1	59253.8	59685.1	62512.6	58845.9	57420.6	60154	62912.6	64032.4	62709.6	58735.4	64273.8	61367.2	59568.2	59252.2	57141.7	59133.1	58665.8	56626.9	62983.6	58760.6	66361.3	58301.8	63594.9
	sp|Q0VGB7|PP4R2_MOUSE	Ppp4r2	Serine/threonine-protein phosphatase 4 regulatory subunit 2 OS=Mus musculus OX=10090 GN=Ppp4r2 PE=1 SV=1	56	25	4	70.26	247555	244938	241958	246794	243395	251122	239183	245405	244909	241082	237182	249286	256216	243175	253650	241292	238341	249212	241909	244035	247572	244306	238314	246927	246616	234448	224520	246561	266754	253507	236628	237960	264073	259612	255610	252444	254879	248920	252900	236271	257226	245228	256696	236906	239863	256411	245655	252549	230499	258478	246088	237299	231208	232703	249168	233662	245785	244539	235774	248449	238943	245780	227090	241083	238178	223185
	sp|Q0VGT4|ZGRF1_MOUSE	Zgrf1	Protein ZGRF1 OS=Mus musculus OX=10090 GN=Zgrf1 PE=1 SV=2	3	3	0	1.29	87125.8	82213.8	89238.2	99141.8	93080.5	92550.7	92861.5	118310	79509.6	88640.9	88534.7	94829.2	79808.7	79574	104415	100028	80741.5	109769	93380.3	98305	88125.7	99575.9	108655	87174.1	97171.2	90916.3	100060	91008	77291.9	73753.1	92703.9	92025.4	76616.9	79005.3	83425.6	84888	100914	94224.2	85239.6	106386	99735.3	90404.4	85259	93799.2	92133.7	103058	89830.7	84685.2	103195	110225	89953.1	102595	95111.5	97394.5	84482.9	84167.7	86561.9	93733.9	100376	89916.9	118475	89451.3	115874	105039	128084	92877.5
	sp|Q0VGU4|VGF_MOUSE	Vgf	Neurosecretory protein VGF OS=Mus musculus OX=10090 GN=Vgf PE=1 SV=1	171	40	40	57.86	1.35981e+06	1.55399e+06	1.58832e+06	1.35605e+06	1.57591e+06	1.52843e+06	1.61804e+06	1.43026e+06	1.39417e+06	1.48655e+06	1.442e+06	1.4857e+06	1.25688e+06	1.43008e+06	1.29467e+06	1.44984e+06	1.28036e+06	1.307e+06	1.4338e+06	1.42022e+06	1.34605e+06	1.43089e+06	1.54208e+06	1.27949e+06	1.27517e+06	1.34121e+06	2.33634e+06	1.41877e+06	1.4595e+06	1.56072e+06	1.4935e+06	1.48753e+06	1.48719e+06	1.50568e+06	1.44285e+06	1.32806e+06	1.32012e+06	1.39897e+06	1.37167e+06	1.43326e+06	1.60148e+06	1.4651e+06	1.5691e+06	1.47016e+06	1.35117e+06	1.29083e+06	1.54493e+06	1.42823e+06	1.44603e+06	1.41991e+06	1.4266e+06	1.45748e+06	1.37204e+06	1.47474e+06	1.49883e+06	1.30946e+06	1.21493e+06	1.30152e+06	1.32128e+06	1.40725e+06	1.58613e+06	1.39277e+06	1.37909e+06	1.19727e+06	1.25787e+06	1.29371e+06
	sp|Q0VGY8|TANC1_MOUSE	Tanc1	Protein TANC1 OS=Mus musculus OX=10090 GN=Tanc1 PE=1 SV=2	138	74	40	43.37	449696	419925	427715	396121	460029	446152	474044	462695	474948	431803	459303	454703	431668	429484	447126	422710	459632	456727	440359	481318	462582	416566	446399	435495	499295	443001	529968	402020	409501	442705	428690	419291	461350	459714	453126	443269	499283	412313	407535	424262	441720	444167	438184	448808	533618	506282	410340	434675	439764	450162	423592	446397	432318	463961	450415	453612	424268	436714	473202	468956	477635	446246	464548	438917	479001	428368
	sp|Q10470|MGAT3_MOUSE	Mgat3	Beta-1,4-mannosyl-glycoprotein 4-beta-N-acetylglucosaminyltransferase OS=Mus musculus OX=10090 GN=Mgat3 PE=1 SV=2	9	9	9	19.33	55389	60881.1	59988.4	62847	58276.3	59236.7	59526.8	61334.7	63180.8	55531	56425.8	68282.2	58950.6	60885.4	60465.4	59867.9	64070.3	57467	58511.9	55627.8	58357.9	62102.6	63480.7	63612.5	59869.5	57841	60617.7	85618.7	60073.6	65305.5	55853.5	69498.6	64909.2	63477	59329.4	58347.6	58310.3	62217.1	59693	60384.8	58996.5	75453	59782.1	65246.2	55461	59294.6	60083	56345.9	55393.9	61567.7	62103.5	55707.4	51676.7	62271.5	59033.3	68398.4	57914.9	57839	53304.3	52925.7	60595.8	65890.5	61043.7	56645.1	55124.8	61184.6
	sp|Q11011|PSA_MOUSE	Npepps	Puromycin-sensitive aminopeptidase OS=Mus musculus OX=10090 GN=Npepps PE=1 SV=2	450	63	11	54.35	1.38432e+07	1.5063e+07	1.37048e+07	1.40526e+07	1.41332e+07	1.4443e+07	1.44273e+07	1.44586e+07	1.50453e+07	1.42779e+07	1.37141e+07	1.36719e+07	1.32942e+07	1.39591e+07	1.37144e+07	1.43291e+07	1.40974e+07	1.44704e+07	1.42289e+07	1.48425e+07	1.44807e+07	1.30296e+07	1.41804e+07	1.35487e+07	1.41042e+07	1.45159e+07	1.37179e+07	1.37598e+07	1.40765e+07	1.42428e+07	1.35313e+07	1.39026e+07	1.42254e+07	1.39935e+07	1.41374e+07	1.43741e+07	1.40407e+07	1.40697e+07	1.40737e+07	1.36035e+07	1.44332e+07	1.41354e+07	1.37749e+07	1.426e+07	1.41424e+07	1.4234e+07	1.42143e+07	1.42384e+07	1.45728e+07	1.45437e+07	1.40618e+07	1.3848e+07	1.41987e+07	1.34526e+07	1.41609e+07	1.40486e+07	1.34025e+07	1.35012e+07	1.46133e+07	1.42934e+07	1.43798e+07	1.42147e+07	1.4571e+07	1.38242e+07	1.42305e+07	1.38073e+07
	sp|Q11136|PEPD_MOUSE	Pepd	Xaa-Pro dipeptidase OS=Mus musculus OX=10090 GN=Pepd PE=1 SV=3	50	20	18	33.47	545115	557572	529089	628325	530901	522992	534293	542025	531689	500486	642718	693463	632100	595725	539591	558013	598231	559501	578556	564525	563630	549272	643138	590711	605765	593076	654476	584912	547111	565646	519763	589029	520871	547381	537216	539776	533461	544387	551848	556890	534222	620811	522927	609179	531383	520358	534223	550475	597196	499482	572724	538567	555399	554101	524774	627328	551416	568052	618265	593700	594312	586464	516923	678352	620019	619207
	sp|Q11204|SIA4B_MOUSE	St3gal2	CMP-N-acetylneuraminate-beta-galactosamide-alpha-2,3-sialyltransferase 2 OS=Mus musculus OX=10090 GN=St3gal2 PE=1 SV=2	11	10	10	28.86	75854.7	85959.3	79792.6	72508.2	87501.7	65693.4	81235.8	72791.7	58922.6	81842.3	85509.1	73922.9	69208.2	78716.5	72287.6	74458.9	65719.7	79184	77408.1	75603.4	72557.6	75780.3	82645.4	78579	76148.9	77085.5	78548.5	72642.9	87369.7	70696.4	71139	82323.4	81112.8	69642.4	78599.5	73960	67024.8	78287.2	89151.1	71387.9	68953.7	65786.5	81962.4	87234.2	72368.8	66572.3	82855.5	80915.1	81306.6	58677.2	74736.7	68398.4	74068.4	78347	68641.7	106114	84308.4	87498.9	78890.8	82857.7	77590.3	72785.8	70160.5	81364.3	89333.2	78614.7
	sp|Q148V7|RELCH_MOUSE	Relch	RAB11-binding protein RELCH OS=Mus musculus OX=10090 GN=Relch PE=1 SV=1	307	83	0	59.21	2.76645e+06	2.86685e+06	2.9262e+06	2.76962e+06	2.7451e+06	2.7237e+06	2.91421e+06	3.5442e+06	3.3612e+06	2.72094e+06	2.68296e+06	2.54789e+06	3.20204e+06	3.20093e+06	2.45657e+06	2.82464e+06	3.19369e+06	3.31582e+06	3.32279e+06	3.35154e+06	3.27772e+06	2.79778e+06	2.47232e+06	3.11877e+06	3.15358e+06	3.15419e+06	3.11902e+06	2.99739e+06	2.78677e+06	2.8994e+06	2.9582e+06	2.88954e+06	2.8801e+06	2.80409e+06	2.78782e+06	2.70273e+06	2.75408e+06	2.81447e+06	2.59413e+06	2.9267e+06	2.71243e+06	2.80742e+06	2.74604e+06	2.67618e+06	2.60491e+06	2.67798e+06	2.87962e+06	2.83235e+06	2.81775e+06	2.80097e+06	2.83308e+06	2.85665e+06	2.86607e+06	2.87741e+06	2.72219e+06	2.50866e+06	2.46326e+06	2.63951e+06	2.68967e+06	2.69882e+06	2.78322e+06	2.58603e+06	2.58609e+06	2.43632e+06	2.42244e+06	2.54537e+06
	sp|Q148V8|FA83H_MOUSE	Fam83h	Protein FAM83H OS=Mus musculus OX=10090 GN=Fam83h PE=1 SV=1	5	3	0	3.14	254834	619850	309093	667780	313880	494900	284601	337927	465391	377712	302062	411212	440215	435973	296062	675343	411571	335993	476442	364904	478183	242482	571803	403211	475480	349497	485114	279343	511983	375624	434858	302957	556534	383572	403845	297631	733615	288651	567510	600642	348643	493484	390055	466141	234908	293361	407043	205947	476445	286480	484911	404535	511937	431968	365910	498423	349708	485117	300763	497988	384412	343918	408988	343004	418315	376656
	sp|Q148W0|AT8B1_MOUSE	Atp8b1	Phospholipid-transporting ATPase IC OS=Mus musculus OX=10090 GN=Atp8b1 PE=1 SV=2	5	3	0	2	266477	339067	293637	336994	308270	280070	279466	285052	326182	320307	342081	313495	361899	313077	290553	321167	273494	276349	301274	309936	284146	311457	415586	253530	341252	299730	494137	369364	263577	283303	324077	324834	290711	293138	338015	229079	312205	347974	282824	332596	302744	269858	332071	339634	300211	290451	393943	250752	303071	305889	311050	288891	321116	336761	302455	322741	342605	287564	331641	294787	287816	279996	323385	313488	378654	319542
	sp|Q149C2|MIPT3_MOUSE	Traf3ip1	TRAF3-interacting protein 1 OS=Mus musculus OX=10090 GN=Traf3ip1 PE=1 SV=2	19	16	0	22.56	150230	159855	146717	150737	145309	146006	143628	143424	156100	147488	143879	139641	128435	180503	139716	150355	139150	145668	145003	137455	138799	146515	138288	156413	150732	152462	151268	132473	130953	144965	140543	145264	146608	137886	136920	154793	142619	143623	143320	155981	145107	127789	136748	144450	158939	145680	136112	148432	149852	130779	170369	144472	139852	154453	139440	140407	129772	130723	144109	148659	131770	149519	146958	132430	148318	127088
	sp|Q149F1|RUSD2_MOUSE	Rpusd2	RNA pseudouridylate synthase domain-containing protein 2 OS=Mus musculus OX=10090 GN=Rpusd2 PE=1 SV=2	29	22	17	47.38	264122	278750	250237	266829	267857	259064	245311	231909	260678	264192	255668	246819	233844	260235	267859	265287	259265	254148	262824	253573	260476	226919	267969	256823	261873	236530	236454	268821	265083	270458	270693	263289	267987	251871	267833	272042	263705	257571	266411	269501	265368	258379	257459	257685	276346	285543	251008	255067	262559	270061	252373	264707	256744	258092	258775	260384	246586	253473	267876	262685	268139	258466	267584	250123	255280	251993
	sp|Q149F3|ERF3B_MOUSE	Gspt2	Eukaryotic peptide chain release factor GTP-binding subunit ERF3B OS=Mus musculus OX=10090 GN=Gspt2 PE=1 SV=1	211	42	13	46.52	2.66649e+06	3.04089e+06	2.74417e+06	2.73333e+06	3.05823e+06	2.62479e+06	2.8913e+06	2.81686e+06	2.96968e+06	2.86317e+06	3.01537e+06	2.59494e+06	2.71555e+06	2.84886e+06	2.66787e+06	2.82569e+06	2.79478e+06	2.80931e+06	2.79152e+06	2.93124e+06	2.8928e+06	2.77845e+06	2.74516e+06	2.7414e+06	2.80919e+06	2.82671e+06	2.84329e+06	2.89429e+06	2.76413e+06	2.81414e+06	2.83429e+06	2.77863e+06	2.93582e+06	2.77228e+06	2.87192e+06	2.90189e+06	2.81709e+06	2.89918e+06	2.73407e+06	2.87946e+06	2.92285e+06	2.77416e+06	2.72257e+06	2.93514e+06	2.7323e+06	2.75162e+06	2.68971e+06	2.88027e+06	2.85855e+06	2.73518e+06	2.8066e+06	2.73298e+06	2.83183e+06	2.78799e+06	2.74096e+06	2.81507e+06	2.7211e+06	2.71175e+06	2.82861e+06	2.80438e+06	2.8394e+06	2.74104e+06	2.84029e+06	2.65917e+06	2.82075e+06	2.73722e+06
	sp|Q149L6|DJB14_MOUSE	Dnajb14	DnaJ homolog subfamily B member 14 OS=Mus musculus OX=10090 GN=Dnajb14 PE=2 SV=1	60	25	0	50.39	655426	662184	691465	667841	650531	664925	652536	660730	607737	663423	650486	676682	646783	561901	701866	655008	640649	629046	627215	627503	638301	662127	679468	615785	610100	627546	633679	654202	687099	694787	690642	629971	699345	620465	668726	676096	656921	626866	645179	696653	614561	673857	664045	658091	621162	648254	666020	665220	686782	626906	695963	691247	671509	663555	644096	660256	631822	685535	631131	699290	681867	624714	637853	609377	629203	647907
	sp|Q149T7|PPM1J_MOUSE	Ppm1j	Protein phosphatase 1J OS=Mus musculus OX=10090 GN=Ppm1j PE=1 SV=1	24	17	15	32.15	446842	461760	450479	460455	506096	487539	465722	509341	477300	473327	490431	454386	421970	441572	409983	470997	487417	508245	512282	475021	476425	465464	479783	422454	471630	423435	493673	492751	463653	540125	473494	476168	487763	457139	456390	427136	452728	471348	471697	468301	496942	478312	444994	456325	426744	441101	568033	473953	461671	473084	491590	477158	477851	458147	448152	436335	413769	456608	437939	463336	426709	476609	426624	435791	390807	441813
	sp|Q14AI6|RUSD3_MOUSE	Rpusd3	Mitochondrial mRNA pseudouridine synthase Rpusd3 OS=Mus musculus OX=10090 GN=Rpusd3 PE=2 SV=1	15	12	2	39.82	129607	144611	130512	136718	126950	168221	140734	132513	134158	122523	122362	124419	122849	122684	123842	132638	131087	107233	123970	133465	109786	127493	112506	128815	130177	134591	109955	122049	120329	137390	126628	131838	130736	131833	125889	116511	131195	130002	122252	109986	123203	138048	126612	131422	131243	123853	134149	132456	140697	131888	121038	115907	132761	129957	123445	128135	115736	125173	133847	124746	127271	139113	132288	121977	125755	121466
	sp|Q14AX6|CDK12_MOUSE	Cdk12	Cyclin-dependent kinase 12 OS=Mus musculus OX=10090 GN=Cdk12 PE=1 SV=2	33	27	0	18.87	117822	118596	119854	106997	118942	112210	117069	114046	126918	118572	121110	106851	105354	127341	116360	110114	115681	114841	112098	112199	118704	109768	116319	107987	120304	110763	112270	119417	116577	119415	117428	116329	126552	122328	123341	118168	116101	122459	109766	117228	110859	122270	114465	111846	115660	110085	117389	122154	121167	114003	111832	115890	119601	111269	113866	123011	117921	111355	114543	122494	116259	114187	114157	105956	118541	107062
	sp|Q14B80|KCNC2_MOUSE	Kcnc2	Potassium voltage-gated channel subfamily C member 2 OS=Mus musculus OX=10090 GN=Kcnc2 PE=1 SV=1	32	20	8	30.68	391972	352667	416336	425691	391901	404362	343191	412663	400715	395951	373662	366895	384440	411868	382167	400129	448818	439869	435293	410319	421380	366819	380289	378683	367568	386302	347589	414786	417168	401809	393282	386086	387736	409097	413973	406593	405067	416928	406545	411069	406955	386052	400984	378428	355033	406041	412750	386952	400607	378908	387120	411042	362173	369733	390607	380875	437609	437339	375138	404240	397753	411422	379855	387066	379144	413639
	sp|Q14BB9|MA6D1_MOUSE	Map6d1	MAP6 domain-containing protein 1 OS=Mus musculus OX=10090 GN=Map6d1 PE=1 SV=1	67	12	12	80.1	1.53861e+06	1.41277e+06	1.53956e+06	1.61361e+06	1.38843e+06	1.45843e+06	1.36492e+06	1.5634e+06	1.57188e+06	1.43221e+06	1.38233e+06	1.25322e+06	1.4294e+06	1.40496e+06	1.40823e+06	1.51444e+06	1.49506e+06	1.53945e+06	1.55383e+06	1.53605e+06	1.58314e+06	1.25766e+06	1.33874e+06	1.55072e+06	1.48034e+06	1.44466e+06	1.27909e+06	1.52505e+06	1.54933e+06	1.45195e+06	1.4726e+06	1.38426e+06	1.45527e+06	1.41511e+06	1.38034e+06	1.34698e+06	1.40638e+06	1.43337e+06	1.58879e+06	1.42065e+06	1.41458e+06	1.5169e+06	1.36603e+06	1.29847e+06	1.25816e+06	1.36643e+06	1.46812e+06	1.44215e+06	1.58572e+06	1.43777e+06	1.58696e+06	1.57039e+06	1.37436e+06	1.34928e+06	1.40596e+06	1.34934e+06	1.29891e+06	1.47333e+06	1.31522e+06	1.43751e+06	1.42902e+06	1.4231e+06	1.3315e+06	1.31627e+06	1.26955e+06	1.28719e+06
	sp|Q14BI2|GRM2_MOUSE	Grm2	Metabotropic glutamate receptor 2 OS=Mus musculus OX=10090 GN=Grm2 PE=1 SV=2	199	36	4	35.44	4.09037e+06	4.01777e+06	4.06251e+06	4.97445e+06	3.87002e+06	4.04068e+06	3.9233e+06	3.93363e+06	4.07632e+06	4.12372e+06	3.50108e+06	3.00282e+06	3.29239e+06	3.58797e+06	3.17111e+06	4.79574e+06	4.04113e+06	4.24113e+06	4.30911e+06	4.11647e+06	4.28122e+06	3.47918e+06	2.71891e+06	3.2734e+06	3.71138e+06	3.25596e+06	2.76468e+06	4.58077e+06	4.17149e+06	4.24617e+06	4.29553e+06	3.99036e+06	4.03784e+06	4.17889e+06	4.32682e+06	4.03417e+06	4.27024e+06	4.46934e+06	4.20347e+06	4.31035e+06	4.06382e+06	4.2566e+06	3.70944e+06	3.43144e+06	3.19875e+06	4.15303e+06	4.52459e+06	4.22064e+06	4.22329e+06	4.0516e+06	4.23475e+06	4.27549e+06	4.07037e+06	4.21859e+06	3.8589e+06	3.24277e+06	3.42577e+06	3.90386e+06	3.74998e+06	3.83054e+06	3.89576e+06	4.04716e+06	3.68691e+06	3.15426e+06	2.9702e+06	3.48961e+06
	sp|Q14BK3|TEX35_MOUSE	Tex35	Testis-expressed protein 35 OS=Mus musculus OX=10090 GN=Tex35 PE=2 SV=1	6	2	0	6.76	73908.5	85152	79568.5	76399.6	75616	75597.2	74920.9	59527.1	63669.4	83382	75724	74313	78765.9	109375	81395.9	76489	84032	70878.1	61953.2	71047.8	64179.9	56636.9	70686.4	85607.7	71865.9	85094.3	65188.5	65594.1	73410.3	76456.2	77596.7	72231.8	63833.1	77886.4	77109	76323.3	61775.2	60035.4	76091.4	74248.6	64481	70663.1	74785	69192.2	80818.5	72060.5	85297.5	77493.5	86529.7	76921.1	71994.1	74864.7	69759.1	76180.3	79738	74394.1	78515.9	84908.8	89256.3	76712.1	80170.6	82528.2	80969.2	72355.7	82618.9	79290.9
	sp|Q14BV6|YDJC_MOUSE	Ydjc	Carbohydrate deacetylase OS=Mus musculus OX=10090 GN=Ydjc PE=2 SV=2	22	10	4	36.13	91290.9	100859	96013.5	91131.3	99568.5	94039	107067	97175.5	100591	89531.8	100225	90319.9	91971.2	94743.6	93401	99471.1	88129	92579.1	91391.8	86790.2	97261.4	96135	96229.1	95116	102394	89265.6	92846.1	93581.6	93780.8	101438	97292.4	96614.8	97995.1	91621.7	94507.3	87314.8	83887.7	100232	98295.6	94522.7	100492	93663.9	91785.9	101911	90074.6	86829.3	106728	97644.5	101944	89422.9	100432	98832.5	101400	96680.9	93910.4	96258.6	90834.8	90060.4	95224.4	92809	101364	101086	101179	86708.5	95977.2	98151.8
	sp|Q14C51|PTCD3_MOUSE	Ptcd3	Pentatricopeptide repeat domain-containing protein 3, mitochondrial OS=Mus musculus OX=10090 GN=Ptcd3 PE=1 SV=2	73	33	5	43.5	790053	868625	812105	831458	837375	934620	837771	824504	783846	834320	814712	775961	774259	788000	729187	865663	824598	843194	869177	819494	842537	728164	778052	779446	793507	784500	751313	861144	840691	845613	811846	823369	823778	809053	816710	820351	799420	852542	835090	812734	794933	854894	789157	795811	755370	803929	820977	831589	839792	799881	851851	840377	841322	812785	822810	794881	779941	812890	822266	782587	823350	817305	789071	778668	766617	806568
	sp|Q14CH0|F171B_MOUSE	Fam171b	Protein FAM171B OS=Mus musculus OX=10090 GN=Fam171b PE=1 SV=2	107	36	0	39.76	843149	854474	930197	904455	865005	875272	908199	901082	868514	876581	880728	863199	812306	840438	837450	874461	817807	860206	865024	874867	842019	907831	777774	857427	862850	841398	791233	907015	856083	869899	858837	851748	867951	877516	879932	812930	835231	907412	868049	908146	895661	886713	830713	848500	791903	835727	896595	856179	847580	858384	882427	879448	862475	872399	825580	795562	777409	822301	832137	863454	864002	828675	837062	787125	775110	800981
	sp|Q14CH7|SYAM_MOUSE	Aars2	Alanine--tRNA ligase, mitochondrial OS=Mus musculus OX=10090 GN=Aars2 PE=1 SV=1	54	31	31	34.08	222877	240617	222586	259016	230834	259435	226027	255435	223616	235241	225579	235489	238350	233645	223417	247518	246945	245465	247959	248762	246215	209959	254771	233943	239308	240719	221271	243307	230171	243666	237896	244736	233583	245441	240225	240341	235838	241153	249035	229901	246739	257711	224724	237321	219277	248259	239469	242197	239256	240567	236655	240825	232141	249412	241099	228167	223461	244216	224469	235803	242277	248923	242334	232601	217828	241661
	sp|Q14DH7|ACSS3_MOUSE	Acss3	Acyl-CoA synthetase short-chain family member 3, mitochondrial OS=Mus musculus OX=10090 GN=Acss3 PE=1 SV=2	18	15	6	25.07	77268.8	72328.9	71469.6	80127.3	85200.8	77187.5	67704.2	95473.1	74787.1	76597.2	90176	100224	89463.7	91745.9	99547.7	79692.4	92346.3	91063.9	79593.2	81238.8	88995.4	96270.6	119923	91950.8	88875.6	89369.6	105302	82176.7	89595.3	81771.1	78753.6	81211.9	83363.6	81750.6	73536.6	84976.4	83270.5	79855.1	82036.5	84595.9	77826.9	84252.6	81332.8	83870.6	103738	97157.8	80682.1	78873.3	82491	80378.6	82219.5	80102.8	85158.5	90509.1	85152.1	93552.3	93634.1	91025.5	84988.5	79710.8	84380.9	86562.1	89037.8	95993.2	93135.6	92283.7
	sp|Q14DL3|LRIQ3_MOUSE	Lrriq3	Leucine-rich repeat and IQ domain-containing protein 3 OS=Mus musculus OX=10090 GN=Lrriq3 PE=2 SV=1	2	2	2	2.53	42788.3	49753.6	49834.4	46104.9	59826.6	27711.7	50222.8	46738.9	53867.3	49912.5	50525.3	28046.3	54124.6	39660.3	38130.7	48723.4	48580.7	51721.7	51897.1	44822.6	52476.8	43867.4	45759.3	47658.8	52341.9	49301.4	52801.4	43224.9	46082.2	60909	47253.7	43355.3	53818	43444.1	48281.8	40378.4	57334.1	48380.4	55226	44532.4	47185.6	38152.7	67043.7	47395.9	75112.6	44013.7	41186.7	49251.3	44698.3	70863.5	39109.9	73379.9	46363.5	47557.6	74859.9	35930.3	68122.9	53966.1	52872.9	57959.9	47074.9	58481.4	55304.1	52954.8	47541	58034.7
	sp|Q18PE0|DOK7_MOUSE	Dok7	Protein Dok-7 OS=Mus musculus OX=10090 GN=Dok7 PE=1 SV=1	8	6	0	19.25	60112	63809	60889.6	67466.6	65439.9	59058.4	62579.8	78370.7	68529.3	64132.8	67487.5	62786.4	68537.2	62095.1	63229.7	74634.3	47627.3	70017	59263.2	72255.8	56413.2	70842	58399.8	71718.2	49487.4	68431.9	60751.7	70358.1	71551.4	67303.7	67257.1	63378.7	59584.8	66401.6	67050.5	59926.4	66616.8	68512.8	71711.5	72726.4	72800.2	69245.3	58741.7	71524.8	56003.3	63700.3	68011.2	68522	62854.5	66249.7	64228	59077.7	60630.2	73056.9	60998	65459.4	72576.2	59690.3	63473.3	69099.1	71053.4	69626.1	62021.3	65194.4	54591.8	61929.7
	sp|Q18PI6|SLAF5_MOUSE	Cd84	SLAM family member 5 OS=Mus musculus OX=10090 GN=Cd84 PE=1 SV=1	13	11	2	26.75	102467	99996.1	113199	110004	109126	104874	97859.5	81583.5	86834.4	113081	135968	177799	189180	166441	216274	106257	112936	112955	120794	115495	124345	142085	197632	127022	127483	124460	133321	133671	105902	94302.5	177929	112716	123467	113062	147592	134412	124289	140500	116947	100529	119203	115926	136103	128163	128486	129933	102715	132617	112276	107642	123068	115566	103908	130621	112653	123853	124659	130863	136564	123309	161376	114512	142185	94150.2	133057	114666
	sp|Q19LI2|A1BG_MOUSE	A1bg	Alpha-1B-glycoprotein OS=Mus musculus OX=10090 GN=A1bg PE=1 SV=1	10	10	3	18.16	113606	110207	179115	109881	117949	165148	128045	417323	314350	158110	121692	284551	69553.6	135524	207986	1.09684e+06	101615	105965	103013	108278	274306	132042	121441	95658.6	102469	266173	102141	67788.8	73543.1	94117	180832	64603.4	68853.5	83563	65952.1	149650	148640	196213	149408	299533	71578.6	70158	190072	74296.1	64402.7	383622	313582	126311	125285	106499	207468	923585	98900.3	195309	149039	527744	224503	350377	844916	664830	295386	350083	73372.1	775773	721950	496877
	sp|Q1EG27|MYO3B_MOUSE	Myo3b	Myosin-IIIb OS=Mus musculus OX=10090 GN=Myo3b PE=1 SV=2	3	3	0	2.3	93481.2	67131.2	89908.9	83813.9	68799.9	51841.3	78399.8	68489.9	72150	70009.7	60773.9	80475.9	86096.8	56758.7	94778.2	76243.1	77797	94127.3	97512.6	83960.4	81539.1	91023.2	59377.3	87053.6	77386.3	92267.6	65859.7	104158	85340.3	81571.2	82818.8	88494.9	78227.4	79559.9	83017.4	77474.8	76084.1	102772	86760.8	85068	86950.3	85188.2	80834.5	77793.8	71367.3	67577.2	74410	85021.6	71935.2	79693.2	77953	75867.6	80598.9	78744.8	75598.4	70863.2	81539.5	78123.3	76819.9	73651.3	69613.5	80137.2	75975.1	83732.5	72068.7	79295
	sp|Q1HFZ0|NSUN2_MOUSE	Nsun2	RNA cytosine C(5)-methyltransferase NSUN2 OS=Mus musculus OX=10090 GN=Nsun2 PE=1 SV=2	119	54	0	63.28	430217	425743	423234	415492	420797	427825	415963	429368	421573	427875	415171	413078	411162	407606	421436	430829	419939	415010	400096	433134	422401	413642	415979	409683	410460	422754	409648	420038	426141	439992	420773	426570	450118	432507	429193	440160	419290	420118	423909	428094	424121	443413	418317	430219	412845	434586	423102	424248	440745	420112	442726	416963	425463	423441	409822	423515	397772	418601	413610	432338	434349	408647	412638	415097	415504	425679
	sp|Q1HKZ5|M3K13_MOUSE	Map3k13	Mitogen-activated protein kinase kinase kinase 13 OS=Mus musculus OX=10090 GN=Map3k13 PE=1 SV=1	42	25	18	23.15	327557	323834	355080	347782	333501	328231	317616	328381	352895	345184	333888	324694	337180	367467	309067	352928	301307	360243	343242	342767	323425	306398	311449	358865	332341	354001	306655	341709	344930	353330	326785	326035	337311	342446	333100	312142	358310	331261	348332	321884	340827	335903	335815	301704	319672	340568	337072	331906	332581	340474	351734	356615	320400	319168	334342	305135	321771	337764	321676	347324	316610	344113	320742	317015	307588	342520
	sp|Q1LZI2|S35F3_MOUSE	Slc35f3	Putative thiamine transporter SLC35F3 OS=Mus musculus OX=10090 GN=Slc35f3 PE=2 SV=1	4	3	1	10.93	66520.1	66188.4	62812.4	62453.9	62022	48762.9	59150.9	63819.6	61660.7	67211.9	62413.6	53666.9	70883.2	58732.9	62036.2	60531.4	63275.6	57425.9	72692.9	56960.8	65679.6	60294.6	55256.3	55775.8	73775.6	59996.7	63377	62727.2	54892.2	55945.9	69318.2	68806.1	55806.3	63363	59400.8	64853.5	51945.1	67846.2	58100.6	49393.3	78491.9	57493.6	63104.8	68352.7	73789.4	64837.6	62591.6	58480.7	55411.2	58781.7	62809.5	67924.4	51518.4	65062	59617.1	44849.9	61038.9	55633	64860.8	58439.3	55481.1	66772.3	68847.7	56117.2	62195.7	57122.1
	sp|Q1RLL3|CPNE9_MOUSE	Cpne9	Copine-9 OS=Mus musculus OX=10090 GN=Cpne9 PE=1 SV=1	56	29	19	50.09	1.77863e+06	1.91552e+06	2.06982e+06	2.18511e+06	1.94863e+06	1.95412e+06	1.90691e+06	1.81759e+06	1.76375e+06	2.00402e+06	1.95333e+06	1.73769e+06	1.84177e+06	1.74567e+06	1.87451e+06	2.21179e+06	1.90653e+06	1.95875e+06	2.0213e+06	1.93157e+06	1.90987e+06	2.06033e+06	2.01319e+06	1.76793e+06	1.8225e+06	1.79016e+06	1.74074e+06	2.48804e+06	2.17298e+06	2.00518e+06	2.07782e+06	2.026e+06	2.05424e+06	2.1064e+06	2.13739e+06	1.78649e+06	2.00999e+06	2.3748e+06	2.31726e+06	2.03594e+06	2.07502e+06	2.14522e+06	2.06493e+06	2.05572e+06	1.8282e+06	1.90978e+06	2.21426e+06	2.37477e+06	2.06955e+06	1.98898e+06	2.18207e+06	2.11909e+06	2.05387e+06	2.02416e+06	2.01418e+06	1.88516e+06	2.11423e+06	2.03356e+06	1.96701e+06	1.97113e+06	1.92498e+06	2.20841e+06	1.93562e+06	2.04989e+06	1.77083e+06	2.14474e+06
	sp|Q1W617|SHRM4_MOUSE	Shroom4	Protein Shroom4 OS=Mus musculus OX=10090 GN=Shroom4 PE=1 SV=1	21	14	0	10.58	385479	401935	401326	397925	392440	381371	404400	488585	414954	392290	372300	395193	412522	377859	386133	374692	385021	405109	440143	395736	416039	400469	371075	390091	396412	388779	426406	424581	382943	415362	408653	385745	422112	420809	417356	380550	354304	426020	405574	404266	420046	393895	389938	405865	379668	389751	402131	413935	381854	380546	384265	396430	379669	409010	353202	393429	370996	376431	373277	386906	403765	383604	387167	350069	345954	387771
	sp|Q2EG98|PK1L3_MOUSE	Pkd1l3	Polycystic kidney disease protein 1-like 3 OS=Mus musculus OX=10090 GN=Pkd1l3 PE=1 SV=2	3	2	0	0.64	78485.5	71098	81612.8	81034.7	78072.6	87570.2	82902.6	108668	79108	78105.1	78538.9	77785.5	115625	70337.7	74013.7	87547.5	64226.1	68210.2	67792.9	72933.1	85361.3	86180.8	75047.8	101337	78007.4	90645.6	74660.3	109486	68841.3	83061.4	81326.7	85074.5	62371.6	77513.7	95368.5	100658	86987.6	104921	70535.4	75506.2	81859.7	89457.9	74941.8	89028.2	72199.6	100924	94134.9	83568.2	86531.3	81703.3	82984.7	81893.5	81498.3	88583.8	84704.2	85571.4	105233	68330.2	95554.8	68094.6	86307.2	87919.1	82945.9	78437.4	97750	88615.2
	sp|Q2EMV9|PAR14_MOUSE	Parp14	Protein mono-ADP-ribosyltransferase PARP14 OS=Mus musculus OX=10090 GN=Parp14 PE=1 SV=3	29	23	0	11.67	676840	769689	728555	743293	678722	715001	730919	678985	726048	722660	744664	814295	831843	716660	720106	743076	774028	744944	766450	757156	737049	688958	748537	715949	735092	739528	698789	744382	735098	705663	787002	708062	752396	743463	800810	719773	732068	726644	741418	738306	760123	724374	738930	727389	694520	705261	766099	729702	770033	690640	752296	716755	731758	737619	718060	726216	731621	722988	726747	732911	778840	700344	754482	648654	725791	688820
	sp|Q2HXL6|EDEM3_MOUSE	Edem3	ER degradation-enhancing alpha-mannosidase-like protein 3 OS=Mus musculus OX=10090 GN=Edem3 PE=1 SV=2	27	20	0	22.88	124065	131162	135622	133401	135048	129427	133744	135010	126782	134606	138377	131187	131444	136353	127234	132713	130096	143110	141313	137905	143377	133336	137709	135471	131334	138045	129958	132776	129006	137372	130962	138845	138320	137090	133417	137466	132175	139608	135952	133381	127170	146030	128794	141745	127236	133249	136223	136837	132028	126797	140635	133299	132762	142009	120971	141868	126885	133143	139777	124257	135668	136715	130982	128547	134417	139200
	sp|Q2KN98|CYTSA_MOUSE	Specc1l	Cytospin-A OS=Mus musculus OX=10090 GN=Specc1l PE=1 SV=1	113	60	0	50.8	716112	682077	706535	684030	700688	633140	676644	723880	724188	672717	685108	607418	675012	684247	657315	694248	685370	692417	689253	693669	693567	675288	616482	667787	665215	678159	658640	709715	664449	711880	684977	695480	654013	659625	656164	622456	692706	653186	649083	699834	656745	691582	664608	641025	653458	656222	722496	675687	710756	674914	709837	719852	682118	688877	677714	646345	631737	658888	698921	691761	699153	660299	643480	644360	645861	652141
	sp|Q2LA85|TRML2_MOUSE	Treml2	Trem-like transcript 2 protein OS=Mus musculus OX=10090 GN=Treml2 PE=1 SV=2	6	2	0	4.26	168965	146688	170842	147357	263556	90083.3	169446	176105	178054	156072	212207	104043	213511	173821	299147	147872	174007	130320	178559	139883	177633	183282	207998	177168	168817	141241	166306	224038	141470	185505	168079	160182	149416	177512	150200	182195	153283	215111	124761	151573	150378	161850	201062	154340	155100	227164	151766	181393	192168	162398	143580	151193	150080	205813	203602	171477	171547	141335	178012	172755	143493	169904	146349	206178	165870	187330
	sp|Q2M3X8|PHAR1_MOUSE	Phactr1	Phosphatase and actin regulator 1 OS=Mus musculus OX=10090 GN=Phactr1 PE=1 SV=1	251	45	0	58.96	3.87829e+06	3.55835e+06	3.46558e+06	3.57719e+06	3.69277e+06	3.51759e+06	3.48071e+06	3.67016e+06	3.78212e+06	3.62135e+06	3.62982e+06	3.18126e+06	3.36935e+06	3.31421e+06	3.48504e+06	3.62706e+06	3.71739e+06	3.7719e+06	3.7473e+06	3.73527e+06	3.72963e+06	3.37646e+06	3.44504e+06	3.24852e+06	3.4534e+06	3.42993e+06	3.32781e+06	3.78096e+06	3.5088e+06	3.49685e+06	3.54212e+06	3.59731e+06	3.42182e+06	3.54183e+06	3.51115e+06	3.37154e+06	3.2607e+06	3.54853e+06	3.50652e+06	3.59616e+06	3.52999e+06	3.60989e+06	3.54108e+06	3.48048e+06	3.27279e+06	3.24606e+06	3.75684e+06	3.59569e+06	3.60575e+06	3.60413e+06	3.67496e+06	3.68631e+06	3.61081e+06	3.51168e+06	3.45767e+06	3.24592e+06	3.25998e+06	3.30636e+06	3.55859e+06	3.2954e+06	3.59866e+06	3.5948e+06	3.54218e+06	3.19123e+06	3.20419e+06	3.35755e+06
	sp|Q2MHE5|DOK6_MOUSE	Dok6	Docking protein 6 OS=Mus musculus OX=10090 GN=Dok6 PE=1 SV=1	30	16	16	50.75	129019	155493	148254	146028	138295	137995	147387	155686	141456	155581	134100	136066	145644	125437	130894	151192	134880	147205	138458	144423	134587	134375	124649	142918	138632	147474	130435	150886	142169	145820	151317	148007	147297	150768	147126	127868	143273	149970	137913	146317	151311	134877	139972	136489	141891	142722	155745	143585	136574	141013	137139	142305	141559	134666	136457	136047	138734	129425	132574	136901	150056	134412	133258	125801	129037	130357
	sp|Q2MHN3|ZFHX2_MOUSE	Zfhx2	Zinc finger homeobox protein 2 OS=Mus musculus OX=10090 GN=Zfhx2 PE=1 SV=1	7	7	7	2.3	51174.9	50724.3	50918.9	55615	52167.9	55357.1	54233.2	61516.3	56415.6	53797.5	51517	45953.4	51960.4	51341.8	46095	51336.3	54256.6	49158.4	49466.7	48312.5	54623.3	53349.9	50792.6	52148	53712.1	47495.3	48927.8	63388.4	53057.5	53679.3	54923.6	60256.8	47881.5	55823.7	54267.2	49347	61506	52664.5	44490.1	53094.9	49666.1	47804.4	50451.9	45384.9	57848.7	41406.5	57423.8	55272.6	49231.2	56774.4	57309.9	52558	48172.9	53992.5	52715.6	51221.7	54280.2	42150.1	56687.5	41750	44148.2	54158	51091.1	52502.9	46637.5	53568.2
	sp|Q2MKA5|ACHA5_MOUSE	Chrna5	Neuronal acetylcholine receptor subunit alpha-5 OS=Mus musculus OX=10090 GN=Chrna5 PE=2 SV=1	4	4	1	8.35	71776.2	63123	70428.2	82171.8	65449.2	71850	72405.4	137766	42461.9	69046.7	67438.5	68360.4	97510.6	35393.7	88658.9	69973.3	56368.8	83400.7	65345.4	92318.2	65290	58995.8	72647	79718.7	62464.4	79479.6	52579.6	122378	39921	94494.7	56584.2	83527	52645.4	81642.6	58296.3	53666.8	83209.1	122402	50700.7	55757.8	82163.2	76430.8	81419	69260.9	75484.6	69621.8	66367.2	54897.4	76496	71158.6	68197.1	77854.1	58482	63910.5	77470.4	58960.4	81596.5	41279.3	93074.3	51424.2	64575.9	80453.4	56904	90498.4	67975.9	75438.4
	sp|Q2MV57|TECT2_MOUSE	Tctn2	Tectonic-2 OS=Mus musculus OX=10090 GN=Tctn2 PE=1 SV=2	7	6	0	8.71	31373	35280.5	29955.5	31765	32826	30297.8	30914.4	36996.7	31219	32414.6	30230	30299.5	31496.1	28818.6	26131.9	31762.6	35686.4	29830.5	30001.3	30153.3	33704.5	33010.5	32294.4	35960.9	29414	33700.9	34102.7	31391.4	33514.8	32934.7	31370.5	37788.1	33293.7	33416.3	30267.6	29837.3	29477.1	33343.5	32517.9	35854.6	25984.3	35907	30867.5	35717.9	30432	30671.2	34114.1	31338.2	45242	29034.6	29884.5	27582	31370.4	33142.4	26848.2	32179	26877.2	31719.9	30548.4	29810.8	34349.5	32297.7	30668.1	31120.3	33266.2	29573.3
	sp|Q2NL51|GSK3A_MOUSE	Gsk3a	Glycogen synthase kinase-3 alpha OS=Mus musculus OX=10090 GN=Gsk3a PE=1 SV=2	152	23	14	54.08	3.41941e+06	3.87086e+06	3.45557e+06	3.70694e+06	3.47916e+06	3.55083e+06	3.35929e+06	3.71227e+06	3.63008e+06	3.47683e+06	3.37387e+06	3.37285e+06	3.37682e+06	3.52896e+06	3.34855e+06	3.76183e+06	3.64779e+06	3.74778e+06	3.70805e+06	3.77237e+06	3.7569e+06	3.2109e+06	3.43581e+06	3.36786e+06	3.56785e+06	3.48508e+06	3.28742e+06	3.79897e+06	3.67242e+06	3.64384e+06	3.69922e+06	3.6812e+06	3.65104e+06	3.65502e+06	3.82959e+06	3.54574e+06	3.67268e+06	3.68261e+06	3.62506e+06	3.63149e+06	3.57119e+06	3.53585e+06	3.51499e+06	3.53061e+06	3.41901e+06	3.51426e+06	3.63333e+06	3.57626e+06	3.56237e+06	3.64246e+06	3.47912e+06	3.65463e+06	3.63653e+06	3.57894e+06	3.59361e+06	3.37195e+06	3.4616e+06	3.45697e+06	3.49992e+06	3.54059e+06	3.45892e+06	3.46048e+06	3.42538e+06	3.26178e+06	3.22305e+06	3.43449e+06
	sp|Q2PFD7|PSD3_MOUSE	Psd3	PH and SEC7 domain-containing protein 3 OS=Mus musculus OX=10090 GN=Psd3 PE=1 SV=2	411	65	0	55.06	1.03404e+07	1.16822e+07	1.14373e+07	1.19077e+07	1.08896e+07	1.06788e+07	1.08934e+07	1.11031e+07	1.14534e+07	1.1083e+07	1.06315e+07	9.76746e+06	1.01415e+07	1.15325e+07	1.00348e+07	1.22548e+07	1.15117e+07	1.18757e+07	1.1437e+07	1.13608e+07	1.1279e+07	1.02412e+07	9.68321e+06	9.82298e+06	1.09457e+07	1.00096e+07	9.41506e+06	1.19393e+07	1.11049e+07	1.17834e+07	1.13652e+07	1.11187e+07	1.15598e+07	1.08187e+07	1.17332e+07	1.15397e+07	1.1874e+07	1.13703e+07	1.01556e+07	1.12321e+07	1.12485e+07	1.16487e+07	1.08314e+07	1.05316e+07	9.64976e+06	1.1416e+07	1.16628e+07	1.06103e+07	1.1247e+07	1.11991e+07	1.08713e+07	1.12384e+07	1.12639e+07	1.11347e+07	1.08472e+07	9.72147e+06	9.86637e+06	1.08299e+07	1.08748e+07	1.11878e+07	1.13935e+07	1.05996e+07	1.00457e+07	9.20349e+06	9.3267e+06	1.02428e+07
	sp|Q2PZL6|FAT4_MOUSE	Fat4	Protocadherin Fat 4 OS=Mus musculus OX=10090 GN=Fat4 PE=1 SV=2	37	32	19	6.59	178692	201711	175639	213137	200045	192884	188827	195449	210316	188311	199074	190306	193857	180081	178585	197704	195266	195155	202806	193569	187794	170810	189318	179035	200663	192459	186407	189199	182328	203708	173117	193122	202219	198404	181489	184369	202967	193088	201083	195202	197141	185124	187114	202151	198875	190954	180807	162215	188473	191167	181489	187296	179518	189727	189219	199059	195435	179254	184131	181211	175585	190563	180375	205286	191930	199966
	sp|Q2TA57|ASPH1_MOUSE	Asphd1	Aspartate beta-hydroxylase domain-containing protein 1 OS=Mus musculus OX=10090 GN=Asphd1 PE=2 SV=2	29	19	15	63.89	261784	245234	270842	300710	258882	254905	231124	297354	276463	249403	236948	235700	261142	264152	237559	291445	279915	288977	288296	263530	263515	267003	223168	250448	259100	254357	232860	275844	262019	274817	276934	255733	241037	247165	248695	243093	246440	265556	247894	264104	253361	246290	253211	218698	243973	230600	308527	263574	250918	258003	265035	292633	243193	272569	267670	227546	241631	264806	257318	252472	255506	254132	225435	230217	222717	234037
	sp|Q2TBE6|P4K2A_MOUSE	Pi4k2a	Phosphatidylinositol 4-kinase type 2-alpha OS=Mus musculus OX=10090 GN=Pi4k2a PE=1 SV=1	64	28	28	53.03	627174	665853	709647	691104	684018	677788	663473	637417	663947	697261	743755	784198	777056	759990	802664	671785	672832	669853	675852	663643	682759	802871	853063	722602	718162	738433	796818	733316	670103	688305	676111	701876	694352	735114	747434	670109	707702	746293	687686	668253	712357	680344	751516	781279	748754	680439	739291	691874	679695	656581	702422	659135	684717	685055	670464	751953	799568	705598	713162	713652	680505	661982	674923	780228	771935	791447
	sp|Q2TPA8|HSDL2_MOUSE	Hsdl2	Hydroxysteroid dehydrogenase-like protein 2 OS=Mus musculus OX=10090 GN=Hsdl2 PE=1 SV=1	113	42	42	67.14	1.06093e+06	1.04834e+06	1.13475e+06	1.05057e+06	1.07657e+06	1.09425e+06	1.08565e+06	1.092e+06	1.05236e+06	1.05658e+06	1.06245e+06	1.13192e+06	1.07801e+06	1.10717e+06	1.14413e+06	1.05135e+06	989456	941202	907754	1.03415e+06	1.04345e+06	1.13869e+06	1.09299e+06	1.27086e+06	1.06275e+06	1.2339e+06	1.04499e+06	1.05801e+06	1.05493e+06	1.06171e+06	1.09426e+06	1.07761e+06	1.04181e+06	1.09387e+06	1.09331e+06	1.05614e+06	1.14396e+06	1.12084e+06	1.04021e+06	1.07441e+06	1.0719e+06	998174	1.09523e+06	1.01408e+06	1.19782e+06	1.11426e+06	1.02101e+06	1.05618e+06	1.08774e+06	1.17856e+06	1.02109e+06	992841	989762	1.1394e+06	1.1552e+06	1.09415e+06	1.17953e+06	1.17323e+06	1.11791e+06	1.1252e+06	1.04194e+06	1.09357e+06	1.12461e+06	1.18864e+06	1.18937e+06	1.13457e+06
	sp|Q2TV84|TRPM1_MOUSE	Trpm1	Transient receptor potential cation channel subfamily M member 1 OS=Mus musculus OX=10090 GN=Trpm1 PE=2 SV=2	5	3	0	1.85	69663.5	81382.9	66584	73351.3	72047.7	63629.5	66487.1	66341.7	70121.4	65275.2	79288.6	74758.2	61833	72457.5	64706.7	69716.5	89061.4	75850.1	76885.8	82941	83025.5	63362.4	78696.6	63694.9	75688.5	70405.1	69111	65344.6	68671.7	69591.3	67036.7	67727.4	71818.1	70680.3	72066.4	80048.1	70931.6	66897.2	63829.6	75051.9	71380.6	73097.6	73117.6	66246.2	67319.6	63006.2	63084.4	64198	67696.3	83383.6	74098.9	79548.4	60757.2	69911.8	70402	64164.1	73770.2	73930.6	69948.5	71199.5	68608.8	75775.5	71934.2	66923.2	72427.1	66487
	sp|Q2VIS4|FILA2_MOUSE	Flg2	Filaggrin-2 OS=Mus musculus OX=10090 GN=Flg2 PE=1 SV=2	1	1	0	0.3	3.10206e+06	2.19105e+06	2.74572e+06	2.01178e+06	1.60957e+06	1.58365e+06	2.3959e+06	4.4139e+06	1.31163e+06	1.86568e+06	2.00594e+06	1.71072e+06	3.07994e+06	682097	2.02409e+06	1.9498e+06	1.8302e+06	2.2038e+06	1.78692e+06	2.28557e+06	2.01724e+06	1.96419e+06	1.65504e+06	2.16095e+06	1.66245e+06	2.05396e+06	1.41424e+06	2.61534e+06	1.23634e+06	1.81937e+06	1.7695e+06	2.23192e+06	1.35456e+06	1.7339e+06	1.8051e+06	2.18087e+06	2.08533e+06	2.56501e+06	1.49727e+06	2.83579e+06	1.61664e+06	2.69557e+06	1.64273e+06	2.47789e+06	1.57499e+06	1.8793e+06	1.49723e+06	1.80105e+06	2.74946e+06	1.4669e+06	2.30008e+06	1.87479e+06	2.62611e+06	2.41929e+06	1.62001e+06	2.66057e+06	1.79524e+06	1.41789e+06	2.21596e+06	1.63138e+06	1.88029e+06	1.81879e+06	1.90521e+06	1.78497e+06	1.80025e+06	1.80222e+06
	sp|Q2VLH6|C163A_MOUSE	Cd163	Scavenger receptor cysteine-rich type 1 protein M130 OS=Mus musculus OX=10090 GN=Cd163 PE=1 SV=2	20	17	0	17.31	122973	148882	132062	149268	131325	147455	128775	138755	126907	140792	143425	141524	126853	146126	112576	154801	118920	150887	129837	144914	125720	119778	147668	144658	116720	143705	120349	150645	125534	138942	138473	143388	129328	127403	134493	135487	129650	152162	122251	118014	155821	131447	135065	135299	150485	132996	141349	145449	132603	144897	136086	139140	116962	124622	146897	119372	138575	122728	137954	116482	153347	128606	138506	125016	136996	135229
	sp|Q2VPQ9|EAF6_MOUSE	Meaf6	Chromatin modification-related protein MEAF6 OS=Mus musculus OX=10090 GN=Meaf6 PE=1 SV=1	9	4	0	27.75	134823	125507	125908	130777	134125	139348	132634	142360	127824	131954	125566	131309	131611	132141	133353	128475	135769	134703	133259	138067	129710	130941	150569	142197	129600	119548	118973	130143	124377	138516	124615	136936	141997	130288	134052	132881	139677	141603	128089	125935	125380	135001	139809	137382	132047	141222	136451	134599	135283	132211	126403	141796	133595	127271	132757	127465	130081	132118	138973	128132	131570	147342	133856	139822	130347	136306
	sp|Q2VWQ2|NELL1_MOUSE	Nell1	Protein kinase C-binding protein NELL1 OS=Mus musculus OX=10090 GN=Nell1 PE=2 SV=1	22	17	0	21.48	84339.1	78340.5	100268	86968.2	74083.3	78634.1	80050.1	80197.8	86240.1	83046.5	87711.5	97291.8	104931	99077.1	96234.6	77184.2	77594.7	91470.2	86049.5	87270.5	83885.9	92962.1	93983.8	97316.3	78002.2	95670.2	95306.4	88518.4	89541.3	78252.5	87563.4	84885.1	82217.4	95578.9	81204.2	103325	79603.2	88934.2	85733.6	85751	78803.4	75099.5	97000.9	83277.4	90682.1	105654	87444.8	77435.6	81230.1	86886.6	85900.4	89149.6	76551.4	85029.1	87075.6	89066.3	93777.5	85782.7	80053.3	81995.1	90445.7	80519.9	77440.7	92066.2	86804	97262.6
	sp|Q2WF71|LRFN1_MOUSE	Lrfn1	Leucine-rich repeat and fibronectin type III domain-containing protein 1 OS=Mus musculus OX=10090 GN=Lrfn1 PE=1 SV=1	62	29	12	48.95	381339	412442	397890	413016	399387	403599	392761	454176	434287	397873	386783	370711	382239	385691	355591	403978	396128	420631	413990	422468	412069	391838	364138	362407	400805	391056	371425	415380	413077	424067	436265	414214	409881	393950	399554	386583	407092	397234	390165	388299	402496	412528	418717	379722	382451	381833	435303	402900	397283	410446	395369	417761	389982	422583	404745	342034	355131	404737	375396	393118	409355	389492	384699	344427	347125	371994
	sp|Q2YDW2|MSTO1_MOUSE	Msto1	Protein misato homolog 1 OS=Mus musculus OX=10090 GN=Msto1 PE=1 SV=1	53	27	0	46.22	229431	235150	233457	227937	241059	245715	237402	265924	230439	236968	234065	240772	258855	226234	233140	235369	223504	242576	233097	242316	234709	227661	236213	235266	232067	241265	247809	226564	237857	240569	228202	236801	237063	235873	238590	229448	233382	237035	233969	235094	234636	246094	231376	247204	220597	225204	243171	230869	242785	225604	231300	230512	236213	231558	226963	245168	228767	227005	239352	232617	239141	233345	234785	231328	230973	235106
	sp|Q30D77|COOA1_MOUSE	Col24a1	Collagen alpha-1(XXIV) chain OS=Mus musculus OX=10090 GN=Col24a1 PE=2 SV=2	11	7	6	3.4	138558	135713	161276	141407	135994	129607	136156	139805	135081	120117	126926	129496	105523	132030	152097	135295	137794	155525	128704	169782	122778	140078	141257	126851	140161	148716	129152	125032	137742	140307	147125	143955	129373	136157	131713	190530	129152	132648	145811	144198	132738	167909	142440	121561	138286	166104	120563	142566	147336	121251	127068	137801	132828	148745	156207	128255	141700	134043	137067	142140	144573	131716	138854	140916	150051	140864
	sp|Q31125|S39A7_MOUSE	Slc39a7	Zinc transporter SLC39A7 OS=Mus musculus OX=10090 GN=Slc39a7 PE=1 SV=2	17	4	4	7.77	780240	839667	818581	779774	873795	825301	882176	1.0282e+06	737544	845443	792625	849612	869265	627861	891306	769077	751282	882142	755748	854322	738599	863050	874408	875950	749345	862891	767845	692001	951252	770448	878493	728831	890181	786464	913551	938173	977589	749587	983530	777093	927676	819464	848804	885184	830756	863330	673943	790258	784157	849777	749897	823001	773122	846545	839759	832244	844163	1.02141e+06	710862	950670	892949	800687	861899	776509	894051	796696
	sp|Q32KI9|ARSI_MOUSE	Arsi	Arylsulfatase I OS=Mus musculus OX=10090 GN=Arsi PE=2 SV=1	6	2	0	2.44	881990	721750	959214	692407	755662	745038	760615	701852	852131	837645	793732	835942	730519	970418	767932	645786	701771	805564	724085	788459	783889	1.00549e+06	773463	833008	744027	917125	851292	870344	729195	808131	845773	807887	820864	832013	848663	882808	834744	778098	751722	793232	894409	710735	834529	780589	946960	774354	694922	747275	686939	838201	720370	831524	759868	780953	780821	692902	786703	753762	782446	727459	746320	705568	729044	684404	762307	760348
	sp|Q32M08|DUS4L_MOUSE	Dus4l	tRNA-dihydrouridine(20a/20b) synthase [NAD(P)+]-like OS=Mus musculus OX=10090 GN=Dus4l PE=2 SV=1	4	3	3	9.57	29260	36272.6	30457.4	32921.1	41282.9	27948.5	30017.7	31018.1	31139.5	33025.1	40102.2	28080.2	38471.9	31611.4	35094.3	34775.8	35727.1	32147.3	31534.8	30017.2	31357.3	30130	35470.6	33438.9	41820.6	29139	31005.2	29756.5	33675	32133.5	36671.9	32209.3	36237	28586.7	31268.5	23721.2	37281.5	34741	31940.6	38233.6	30877.3	46795.8	24561.7	37425.5	26360.8	33376	39093.9	35905.2	40457.5	29969.1	42263.3	30014.4	38712.5	36517.6	28932.9	31778.7	26339.9	28625.2	29282	29214.1	31240.2	34323.3	41313.5	31426.1	34540.9	28495.6
	sp|Q32MW3|ACO10_MOUSE	Acot10	Acyl-coenzyme A thioesterase 10, mitochondrial OS=Mus musculus OX=10090 GN=Acot10 PE=2 SV=1	100	23	0	34.17	2.35181e+06	2.54689e+06	2.52498e+06	2.48875e+06	2.45618e+06	2.33164e+06	2.46757e+06	2.42476e+06	2.34595e+06	2.43711e+06	2.46891e+06	2.28494e+06	2.04495e+06	2.26194e+06	2.29818e+06	2.40589e+06	2.14719e+06	2.14831e+06	2.12842e+06	2.47128e+06	2.23487e+06	2.32514e+06	2.35186e+06	2.11319e+06	2.33749e+06	2.55497e+06	2.28923e+06	2.49781e+06	2.45067e+06	2.58443e+06	2.58377e+06	2.44444e+06	2.53252e+06	2.39719e+06	2.44678e+06	2.41582e+06	2.32343e+06	2.38532e+06	2.3569e+06	2.47566e+06	2.39903e+06	2.62325e+06	2.28604e+06	2.29835e+06	2.36752e+06	2.30694e+06	2.63258e+06	2.52958e+06	2.64142e+06	2.47706e+06	2.49551e+06	2.33822e+06	2.51513e+06	2.51676e+06	2.48516e+06	2.24104e+06	2.07752e+06	2.48785e+06	2.41642e+06	2.42577e+06	2.50762e+06	2.38227e+06	2.33117e+06	2.1168e+06	2.15983e+06	2.20466e+06
	sp|Q32NY4|CNNM3_MOUSE	Cnnm3	Metal transporter CNNM3 OS=Mus musculus OX=10090 GN=Cnnm3 PE=1 SV=2	59	32	2	42.92	387732	384920	359699	405557	412548	399496	419676	413752	397546	383182	392803	388825	371429	394962	358547	378947	420424	403855	400878	397029	405294	407879	391888	375621	416904	374022	380176	413046	363699	387836	384974	382162	383001	386673	384242	410699	399404	393195	368437	371834	432741	413829	369884	417704	408401	427009	394488	392802	380196	391453	388480	370455	398754	408116	382151	393420	391894	399507	397058	378156	411771	408551	398833	383129	387080	385827
	sp|Q32Q92|ACOT6_MOUSE	Acot6	Acyl-coenzyme A thioesterase 6 OS=Mus musculus OX=10090 GN=Acot6 PE=1 SV=1	25	11	5	21.48	825443	782286	726346	759447	768058	825458	827455	816727	780778	807220	795931	804909	743316	798834	715178	739151	798804	781182	763046	778719	805364	852694	805705	766149	824088	780579	867312	749621	697037	800670	798257	806608	766345	796756	732345	831599	773079	729330	697829	806348	804193	774380	776934	816683	890431	901418	786380	810968	790993	819652	749103	759087	783071	855578	805660	766356	788746	794949	886233	775434	796093	796973	817617	810373	840871	761879
	sp|Q3B7Z2|OSBP1_MOUSE	Osbp	Oxysterol-binding protein 1 OS=Mus musculus OX=10090 GN=Osbp PE=1 SV=3	163	41	10	42.61	2.03208e+06	2.14261e+06	2.08424e+06	1.97612e+06	2.06067e+06	1.96048e+06	2.05202e+06	2.15017e+06	2.05281e+06	1.9651e+06	2.00595e+06	1.85358e+06	1.97175e+06	2.02161e+06	1.9826e+06	2.08369e+06	2.0148e+06	2.05252e+06	2.05097e+06	2.08016e+06	2.05414e+06	1.97367e+06	1.97591e+06	2.02411e+06	2.01093e+06	1.98052e+06	1.95719e+06	2.07471e+06	1.92031e+06	2.06569e+06	2.05345e+06	2.12113e+06	1.9969e+06	2.01724e+06	2.01324e+06	2.08329e+06	2.05226e+06	1.99755e+06	1.89582e+06	2.02505e+06	2.04122e+06	2.05626e+06	1.95763e+06	1.97906e+06	2.06021e+06	2.04102e+06	1.99956e+06	1.97179e+06	2.02066e+06	2.05568e+06	2.02066e+06	2.03341e+06	2.02354e+06	2.0299e+06	2.02117e+06	1.94285e+06	1.92032e+06	1.9318e+06	2.08339e+06	1.99536e+06	2.03264e+06	2.0001e+06	2.00934e+06	1.88344e+06	1.95381e+06	1.93513e+06
	sp|Q3HNM7|INSC_MOUSE	Insc	Protein inscuteable homolog OS=Mus musculus OX=10090 GN=Insc PE=1 SV=2	9	9	1	17.44	42652.1	35376.5	35030.6	32839.9	33860.1	39373.1	34256.4	31417.6	45597.7	39865.3	36953.1	39324.4	43682.6	35949.5	31639.8	36598.9	39386	43036.7	35759.8	41900.1	35924.9	43667.2	42571.3	39119.7	37344.3	40726.6	43244.2	32371.3	34591.8	48178.6	32458.2	35645.6	36785.8	40859.1	40469.9	38670.7	39158.4	33177.1	34971.6	36851.3	37325.2	37672.3	39221.7	37699.2	41411.5	42518.2	39602.6	31546.8	39899.4	41974.8	37625.6	38377.8	38323	39755.3	40119.1	40274	40003.2	36156.7	46533.8	41579.1	36332.1	41841.7	39155.5	35127.4	32334.1	40778.8
	sp|Q3KNJ2|NHEJ1_MOUSE	Nhej1	Non-homologous end-joining factor 1 OS=Mus musculus OX=10090 GN=Nhej1 PE=1 SV=1	9	7	2	28.47	52151	51134.9	48612	58661.4	50540.9	53494.7	51659.3	44295.3	59441.5	54213.8	49272.7	55467.2	60556.2	56539.4	59867.6	52300.9	55568.9	58801.6	62013.1	56881.9	51886.3	46208.4	57130.2	53099.5	56037	48462.6	48359.7	59955.7	47005.3	51224.9	45828.2	50544.2	56648.5	51788.3	49285.6	50911.5	51190.6	51487.5	56760.7	50295.6	51675.5	53525.8	57103.7	45441.5	47616.1	47771.2	52782.1	51971.4	51024.7	54576.7	53460.4	60878.8	51916.2	50405.5	49628.1	52648.9	55967.9	48454.2	52350.6	51750	50063.4	57849.2	59994.4	53399	64307.6	56645.1
	sp|Q3KNM2|MARH5_MOUSE	Marchf5	E3 ubiquitin-protein ligase MARCHF5 OS=Mus musculus OX=10090 GN=Marchf5 PE=1 SV=1	24	15	10	51.08	239850	267931	236952	263640	254979	254322	248100	244745	234518	251645	243256	233844	233564	223307	241000	248514	248023	249218	221661	233397	248599	243110	271892	240364	255647	246558	239847	290946	240636	286389	245711	279843	216648	263564	250603	256285	236857	298042	231750	264672	253537	270877	243989	277596	253249	250470	265835	271418	235806	238389	250318	257990	257247	249311	233676	245033	247664	243427	271005	214051	271008	238981	245539	241804	226585	273031
	sp|Q3KNY0|IGFN1_MOUSE	Igfn1	Immunoglobulin-like and fibronectin type III domain-containing protein 1 OS=Mus musculus OX=10090 GN=Igfn1 PE=1 SV=3	9	9	1	3.76	87365.9	87422.6	99213.5	93739.2	85813.1	86083.9	81172.3	85244.6	92500.2	90221.1	83247.2	80033.9	89287	77636.7	70793.3	90180.7	84398.9	87175.7	82973.2	83555.5	80368.4	84700.9	86973.2	87877.4	91720.5	84964.2	78120.2	77225.4	109114	88569.9	90332.4	74879.9	96582.2	86572.2	84402.1	98650.5	88381.2	75392.8	108759	78811.8	80134.8	74422.1	81456.7	73962.3	93049.9	79906.5	92946	84743.6	75226.9	91104.4	90093	87886.5	79885.4	80463.7	95907.9	86828.2	110291	102868	65273.9	105280	85557.2	80281.9	89225.2	88110.6	85881.3	81014.7
	sp|Q3LAC4|PREX2_MOUSE	Prex2	Phosphatidylinositol 3,4,5-trisphosphate-dependent Rac exchanger 2 protein OS=Mus musculus OX=10090 GN=Prex2 PE=1 SV=2	121	65	22	37.11	368050	382259	379004	365094	378399	378917	364527	438069	357362	370398	377356	390829	385773	350683	410025	356140	364370	376185	380558	369276	369418	418274	368307	347352	379224	366004	381862	354568	373423	365916	432114	360262	398616	373281	378206	386175	421269	370046	358427	444415	349993	372694	348649	362084	360576	410585	374454	353231	374650	375444	367044	360937	368049	437714	355688	377161	388147	460014	394839	361985	363120	351752	380028	366061	374005	378036
	sp|Q3SXD3|HDDC2_MOUSE	Hddc2	5'-deoxynucleotidase HDDC2 OS=Mus musculus OX=10090 GN=Hddc2 PE=1 SV=1	29	14	5	64.82	237917	267733	230092	234619	250784	274571	248672	275624	246950	243910	233397	263617	217665	228091	222096	241332	226317	240282	245904	250776	236452	261462	243974	224779	229849	239405	241949	226591	248281	239201	252401	227183	250427	251671	250503	229265	220783	239895	239649	226838	290082	218097	262583	240282	259391	227082	262146	253493	226943	244985	239409	236665	236138	249652	247438	225029	248153	277634	235205	235565	242279	238537	258964	238717	230258	237212
	sp|Q3TAA7|S11IP_MOUSE	Stk11ip	Serine/threonine-protein kinase 11-interacting protein OS=Mus musculus OX=10090 GN=Stk11ip PE=1 SV=1	37	27	24	29.66	112044	110303	117791	115259	116373	114724	119507	137744	122921	114773	114109	116343	122049	114212	110805	121113	129158	122041	123175	113435	119761	131374	113038	121175	122639	117709	123966	119582	109193	111852	114575	114612	113222	110826	114733	105590	110915	115790	112976	120028	112846	114657	119282	118567	117183	108233	126936	121938	118428	118057	116497	123016	119587	119816	116881	117571	117102	122082	122744	118418	125221	121636	123721	122760	119959	127162
	sp|Q3TAP4|AP5B1_MOUSE	Ap5b1	AP-5 complex subunit beta-1 OS=Mus musculus OX=10090 GN=Ap5b1 PE=1 SV=1	15	12	8	17.12	76298.2	68596	72800.1	68358.4	70012.1	73131.5	73462.8	81052.7	70664.8	71370.1	67889.2	68194.2	67367.9	60470	72520.1	73249.8	64651.3	71051.3	78455.1	70303.9	75375.8	75622.1	69125.4	74568	68385	81366.3	80690.6	64622.1	67529.5	64882.8	64323.2	65127.4	65657.7	72914.5	66069.7	63951.4	67222.5	67811	65408	65758.8	69070.5	71251.7	64944.2	71096.3	64766.8	70509.2	79184.6	68051.3	67038.7	69280	76282.3	89049.7	73441.8	76505.9	74402.2	64648.3	81898.9	69677.5	73128.9	74767.7	73850.6	68266.3	81852.4	75979.5	78564.4	77323.2
	sp|Q3TAS6|EMC10_MOUSE	Emc10	ER membrane protein complex subunit 10 OS=Mus musculus OX=10090 GN=Emc10 PE=2 SV=2	18	8	0	20.54	721651	754912	721738	728643	709964	707674	703007	670949	760748	711365	749298	675860	618060	845516	709494	704458	726231	742623	745434	711763	730834	667827	697419	719842	699464	700600	705291	663946	722285	741131	744757	721342	758920	722391	729762	693759	736256	714876	720088	685176	766213	661548	738497	689974	717715	655281	736146	685500	646053	753742	679136	768324	644896	691312	698005	659891	769562	749539	702535	731240	725509	673633	677298	684195	705344	710840
	sp|Q3TB48|TM104_MOUSE	Tmem104	Transmembrane protein 104 OS=Mus musculus OX=10090 GN=Tmem104 PE=1 SV=1	4	3	0	6.05	60958.6	66134.5	65116.8	64210.3	56344.3	59005.1	57958.4	52359.9	53152.4	61025.3	67177.6	69531.2	60857.9	64891.2	58607.2	64934.8	52937.9	63386.3	54741.7	69087.3	51500.7	72058.4	72452.8	60908.1	52885.6	63478.3	62127	57756.5	53387.4	56219.5	54833.7	57727.2	55551.1	56517.7	56132.1	49439.3	53056.9	52704	62930.3	57119.8	53986.1	51166.7	67004.6	65147.2	56567.5	61074.7	65170.5	61819.3	53207.5	58116.8	59613.3	53876.3	55978.1	66534.2	51286.7	60812.2	67317.2	70809.5	60411.6	56765.2	58478.1	56559	57411.2	70572.2	66894.1	70360.1
	sp|Q3TB82|PKHF1_MOUSE	Plekhf1	Pleckstrin homology domain-containing family F member 1 OS=Mus musculus OX=10090 GN=Plekhf1 PE=2 SV=1	14	7	7	25.09	63740.7	48545.9	59803.5	43861.5	46250.2	51612.3	47929.9	43421.5	56199.1	51520	45439.4	58366.9	57554.2	52616.3	53018	49440.3	53838	56779.9	56912.9	49835.7	48501	51399.8	61503	47385	51073.9	59349.4	66085.8	45162.4	51324.5	47404.6	56816.9	53485.6	54301.4	50076.1	56551.3	57268.6	44698.5	46478.9	49270.2	46711.3	39850.2	62229.1	49023.1	45147.9	51649.1	57860.6	54772.1	48057.1	54793.5	55949.4	54088.8	41844.1	52047.7	50371	60976.3	67139.8	47229.3	54258.2	59779.1	54075.1	50688.2	56766.7	56200.8	48786.3	52484	47224
	sp|Q3TBD2|HMHA1_MOUSE	Arhgap45	Rho GTPase-activating protein 45 OS=Mus musculus OX=10090 GN=Arhgap45 PE=1 SV=2	36	27	1	23.21	143864	142814	141535	152868	142261	143021	148463	139689	122295	147536	170394	222201	208651	162142	248805	147279	136855	140277	137895	144552	145828	187013	192531	170776	152181	175451	200528	153361	151483	144424	152532	156395	142268	148603	149263	143282	151101	159294	155365	154029	143655	140830	170723	178245	168069	154410	152499	154082	147977	138458	143010	145147	146336	149458	141676	185489	186940	148426	151523	156774	149271	151514	162319	202696	191348	181110
	sp|Q3TBL6|TP8L3_MOUSE	Tnfaip8l3	Tumor necrosis factor alpha-induced protein 8-like protein 3 OS=Mus musculus OX=10090 GN=Tnfaip8l3 PE=1 SV=1	35	6	6	17.16	221595	373158	234197	248728	317391	271736	319561	337836	302504	278039	293941	272821	232978	249197	250203	293271	252855	297808	298575	307281	286259	264075	292830	245626	295141	274390	328517	225422	233471	280076	260055	244557	280135	269873	261022	280048	265580	258531	277415	285103	286275	283372	266238	306608	305345	327352	281690	321902	264271	284578	271480	258560	317634	308623	276875	306987	251236	253281	286601	308693	303105	285452	329162	264460	286901	258586
	sp|Q3TBT3|STING_MOUSE	Sting1	Stimulator of interferon genes protein OS=Mus musculus OX=10090 GN=Sting1 PE=1 SV=2	8	7	0	22.22	56413.9	50630.9	60482.9	56760	52694.9	57155.9	59374.2	49205.4	61339	58863.1	59819.2	80139.3	68502.3	48911.5	65051.7	56641.5	57253.4	47452	57672	52660.2	61886.1	63536.7	67751.7	56599.9	75142	56515.1	99726.2	51422.9	63862.1	48647.3	51661.6	47383	59437	55902.8	54318.7	53770	56577.1	56079.2	63528.4	56914.9	68585	61115.4	62299.8	65389.6	57386	55025.2	57657.7	58672.5	56574.2	51202.2	57738.2	50170.4	54118.1	63918.7	50210.9	62866.3	59525.9	62267	58428.5	60118.3	64769.3	58776.7	62866.8	72312.1	71426	67045.6
	sp|Q3TBW2|RM10_MOUSE	Mrpl10	39S ribosomal protein L10, mitochondrial OS=Mus musculus OX=10090 GN=Mrpl10 PE=1 SV=2	30	13	3	61.45	233113	251745	228560	248686	231974	247147	232786	180535	191714	228126	228871	219004	213850	314009	231148	228734	238867	214194	215774	208648	224755	205863	218406	205047	242145	234619	219960	176159	242943	236647	232895	230345	213189	196727	224963	237505	238251	187149	224020	224130	204828	228031	205455	256410	243593	228976	215088	235114	256683	250829	213577	179051	220893	205503	209051	246267	188892	256375	221882	256902	229896	242079	254468	235271	210182	186528
	sp|Q3TC33|CC127_MOUSE	Ccdc127	Coiled-coil domain-containing protein 127 OS=Mus musculus OX=10090 GN=Ccdc127 PE=1 SV=2	52	18	8	47.69	895119	955198	915555	1.01949e+06	904022	975908	871502	1.01709e+06	936170	950291	861676	884239	904795	877739	894480	1.01387e+06	972823	961632	939924	959960	975943	812258	1.01818e+06	913556	941256	894519	918235	888594	1.06919e+06	954065	928412	886962	1.00237e+06	950291	945351	923975	941414	917674	1.01059e+06	981808	946949	926864	906426	888255	877796	911375	926049	939829	966367	968778	932585	973991	936860	978349	933739	904367	931090	1.06706e+06	882565	970952	939182	928409	944903	854363	920677	900364
	sp|Q3TC46|PATL1_MOUSE	Patl1	Protein PAT1 homolog 1 OS=Mus musculus OX=10090 GN=Patl1 PE=1 SV=2	35	20	19	25.84	148006	141105	138807	139582	150000	141017	146741	149247	143239	139310	147369	141353	140003	148572	144506	143662	148951	156379	149004	152667	142263	144442	138758	154765	143850	155788	131786	134646	143744	145611	141797	145941	140220	140650	142885	145134	145974	145939	140938	141835	139225	142957	139443	152446	147193	140447	146243	142780	147521	148081	135397	137110	136477	136804	144214	139446	136749	140148	145858	147421	147943	141568	140570	141722	147018	138322
	sp|Q3TC72|FAHD2_MOUSE	Fahd2	Fumarylacetoacetate hydrolase domain-containing protein 2A OS=Mus musculus OX=10090 GN=Fahd2 PE=1 SV=1	85	16	16	55.59	2.43521e+06	2.87519e+06	2.47638e+06	2.78192e+06	2.85731e+06	2.7905e+06	2.71356e+06	3.05566e+06	3.14318e+06	2.76833e+06	2.81945e+06	2.72197e+06	2.72653e+06	3.04983e+06	2.60355e+06	2.91001e+06	2.92669e+06	3.09746e+06	3.04548e+06	3.10233e+06	3.1107e+06	2.62417e+06	3.02181e+06	2.88369e+06	2.87535e+06	2.98666e+06	3.03752e+06	2.7598e+06	2.64421e+06	2.60689e+06	2.57185e+06	2.62727e+06	2.62458e+06	2.73491e+06	2.72765e+06	2.65277e+06	2.6349e+06	2.93676e+06	2.88974e+06	2.60683e+06	2.90528e+06	2.72552e+06	2.54459e+06	2.88129e+06	2.54709e+06	2.76333e+06	2.82075e+06	2.79631e+06	2.74785e+06	2.75609e+06	2.71479e+06	2.72936e+06	2.81676e+06	2.81293e+06	2.65984e+06	2.92482e+06	2.95997e+06	2.81247e+06	2.70234e+06	2.75051e+06	2.77478e+06	2.99227e+06	2.93342e+06	2.91051e+06	2.79039e+06	2.91389e+06
	sp|Q3TC93|H1BP3_MOUSE	Hs1bp3	HCLS1-binding protein 3 OS=Mus musculus OX=10090 GN=Hs1bp3 PE=1 SV=2	34	16	15	47.34	260585	263728	263928	256055	270316	288043	269939	269642	258624	272526	273610	297842	275638	262130	282754	266984	267880	249620	261059	264440	260787	284973	310754	270878	281837	266872	293471	251177	262950	260117	272537	258197	274773	257966	261741	276487	272513	251621	266978	273175	257232	274502	265769	281011	270329	280417	260757	278021	287566	255119	274999	265104	276584	291122	265244	292204	273754	291549	282880	289013	285689	280533	277052	300869	307119	288937
	sp|Q3TCH7|CUL4A_MOUSE	Cul4a	Cullin-4A OS=Mus musculus OX=10090 GN=Cul4a PE=1 SV=1	157	58	28	58.5	1.43473e+06	1.41345e+06	1.44343e+06	1.46347e+06	1.42105e+06	1.4042e+06	1.41033e+06	1.39338e+06	1.4535e+06	1.40153e+06	1.40966e+06	1.35666e+06	1.39866e+06	1.41312e+06	1.43273e+06	1.47129e+06	1.40522e+06	1.47168e+06	1.44604e+06	1.46263e+06	1.42537e+06	1.38478e+06	1.4384e+06	1.37076e+06	1.39449e+06	1.40822e+06	1.40167e+06	1.47229e+06	1.41792e+06	1.50558e+06	1.43224e+06	1.45271e+06	1.44797e+06	1.41043e+06	1.42951e+06	1.4348e+06	1.40452e+06	1.42318e+06	1.38116e+06	1.51142e+06	1.34387e+06	1.44994e+06	1.39953e+06	1.38109e+06	1.38164e+06	1.45959e+06	1.3975e+06	1.42324e+06	1.46396e+06	1.46225e+06	1.48462e+06	1.40996e+06	1.49165e+06	1.43335e+06	1.42198e+06	1.39501e+06	1.37121e+06	1.39093e+06	1.44718e+06	1.42601e+06	1.42971e+06	1.3886e+06	1.36551e+06	1.36117e+06	1.37283e+06	1.39809e+06
	sp|Q3TCJ1|ABRX2_MOUSE	Abraxas2	BRISC complex subunit Abraxas 2 OS=Mus musculus OX=10090 GN=Abraxas2 PE=1 SV=1	71	21	0	49.16	706864	753744	737518	721944	765834	731467	718549	719496	810980	773675	728012	676031	661410	814591	672196	755558	700721	777543	744849	762872	741503	694297	695453	714103	694117	715273	687878	757678	756570	768937	712222	719729	729685	703112	720422	679445	725008	738584	731541	724144	744018	706319	697484	681633	677392	690926	755211	748139	741149	723001	733974	751548	726280	717749	717726	673767	696151	713914	692585	721233	705799	721229	709634	698532	660735	673223
	sp|Q3TCN2|PLBL2_MOUSE	Plbd2	Putative phospholipase B-like 2 OS=Mus musculus OX=10090 GN=Plbd2 PE=1 SV=2	86	25	7	37.88	650292	703832	781889	769725	707132	714386	646757	852740	716467	713126	764998	869939	910750	816636	907359	750256	781505	739494	762841	754363	804633	918857	975759	751390	793266	826205	920012	792356	714345	703666	759686	755114	742531	775776	781091	736160	733752	787860	722400	781563	694587	689036	855923	820474	762773	766404	791402	774973	716663	699125	726652	737571	703825	824705	729680	811875	893142	831100	790045	754218	739954	744007	708743	882050	854157	897504
	sp|Q3TCX3|KHDC4_MOUSE	Khdc4	KH homology domain-containing protein 4 OS=Mus musculus OX=10090 GN=Khdc4 PE=1 SV=1	24	18	2	37.91	195650	165261	191114	181395	179806	167853	172149	161820	173551	177750	175317	160891	163454	173941	190548	173398	180956	173511	174625	178928	180105	170765	169686	172713	173308	164778	159928	181175	186945	199392	162656	185705	172039	182458	186876	172995	187221	176366	166461	184086	190301	193805	167824	179831	167303	158485	201571	166554	177708	168958	185380	166721	171442	170832	168230	174920	172001	174130	172703	185336	171686	179826	168245	177735	156188	179174
	sp|Q3TD16|PACER_MOUSE	Rubcnl	Protein associated with UVRAG as autophagy enhancer OS=Mus musculus OX=10090 GN=Rubcnl PE=1 SV=2	2	2	0	2.93	60006.1	64788.3	63437	58085.3	60562.8	56715.7	56779.9	65394.7	60193.4	59373.1	62387.8	60533.2	61349.3	48437.6	65616.9	61729.5	66501.6	51224.5	71292.3	51611.4	63116.1	65468.9	67739.2	49223.4	72258.7	56765.5	69332.6	73769.1	49584.1	67275.7	59797.3	67948.4	55915.6	76324.6	46910.1	65253.9	67291.6	71407.3	57081	65615.8	57559.7	59716.1	66749	60907.1	55768.6	49610.1	58972.9	61522.9	63465.7	56904.9	48467.9	65715.5	56549.1	70265.4	66619.1	54996.9	47708.9	58896.7	61545.5	56421.7	59928.3	58246	59022.5	52707.7	51701.1	71943.4
	sp|Q3TD49|SPP2B_MOUSE	Sppl2b	Signal peptide peptidase-like 2B OS=Mus musculus OX=10090 GN=Sppl2b PE=1 SV=2	18	9	4	18.68	137617	119159	145180	131512	134711	130213	135911	112995	137901	129030	125800	118727	126080	158067	127190	134314	136456	141434	129152	130497	132369	138451	112911	129209	123944	126598	118361	139909	132737	142312	131684	133601	117469	133754	129212	133535	134254	133683	136311	136856	133390	132972	127274	130831	123094	129673	123922	128114	136404	132961	136121	128400	122910	120680	127129	117197	126953	130155	130930	134249	151649	126800	121705	126513	119073	126336
	sp|Q3TDD9|PPR21_MOUSE	Ppp1r21	Protein phosphatase 1 regulatory subunit 21 OS=Mus musculus OX=10090 GN=Ppp1r21 PE=1 SV=2	208	62	39	70.26	1.84582e+06	2.04365e+06	1.90511e+06	1.87292e+06	1.90625e+06	1.9455e+06	1.92475e+06	1.97768e+06	2.00663e+06	1.90652e+06	1.83716e+06	1.83475e+06	1.91341e+06	1.94853e+06	1.83376e+06	1.96469e+06	1.94543e+06	1.96787e+06	1.9421e+06	1.95986e+06	1.94571e+06	1.84056e+06	1.8054e+06	1.88899e+06	1.92281e+06	1.90064e+06	1.8101e+06	2.0093e+06	1.85463e+06	1.91446e+06	1.90068e+06	1.9148e+06	1.99184e+06	1.87619e+06	1.9107e+06	1.89924e+06	1.94484e+06	1.95451e+06	1.84685e+06	1.85205e+06	1.9347e+06	1.94119e+06	1.87736e+06	1.89414e+06	1.82428e+06	1.85576e+06	1.93767e+06	1.93182e+06	1.92461e+06	1.90098e+06	1.90899e+06	1.90835e+06	1.87073e+06	1.8638e+06	1.85393e+06	1.80929e+06	1.78757e+06	1.77491e+06	1.84212e+06	1.84671e+06	1.92726e+06	1.88022e+06	1.85087e+06	1.77669e+06	1.76809e+06	1.80262e+06
	sp|Q3TDK6|ROGDI_MOUSE	Rogdi	Protein rogdi homolog OS=Mus musculus OX=10090 GN=Rogdi PE=1 SV=2	107	23	0	73.87	4.28291e+06	4.41729e+06	4.47443e+06	4.40349e+06	4.29155e+06	4.48519e+06	4.63233e+06	4.59118e+06	4.83496e+06	4.55684e+06	4.02213e+06	4.07644e+06	3.86376e+06	4.30705e+06	3.60138e+06	4.63411e+06	4.54247e+06	4.58618e+06	4.68884e+06	4.47198e+06	4.59697e+06	4.3192e+06	3.91189e+06	4.12945e+06	4.28733e+06	4.1698e+06	4.14692e+06	4.81011e+06	4.19741e+06	4.43071e+06	4.46035e+06	4.51271e+06	4.27751e+06	4.42874e+06	4.48476e+06	4.18711e+06	4.28105e+06	4.85443e+06	4.34237e+06	4.49988e+06	4.59895e+06	4.26725e+06	4.22241e+06	4.27588e+06	3.95535e+06	4.27628e+06	4.6073e+06	4.48451e+06	4.33772e+06	4.48774e+06	4.32549e+06	4.41793e+06	4.45288e+06	4.47781e+06	4.34514e+06	3.98716e+06	4.13809e+06	4.10471e+06	4.25129e+06	4.18514e+06	4.34985e+06	4.33457e+06	4.20468e+06	3.85368e+06	4.00635e+06	4.16384e+06
	sp|Q3TDN2|FAF2_MOUSE	Faf2	FAS-associated factor 2 OS=Mus musculus OX=10090 GN=Faf2 PE=1 SV=2	65	23	0	49.66	772712	805487	782527	799240	824340	831965	790139	843101	755679	812793	783856	799273	783398	754333	782008	823252	793678	812188	806478	789346	789087	824943	803021	793895	780755	782716	774476	825938	773050	846693	830210	834667	793805	810505	786850	820067	819077	832936	752419	837907	795284	824100	803060	802973	773027	785865	788857	785824	819833	810295	814279	834995	802366	830498	776507	813338	783665	798482	813020	797813	818858	812314	772982	796709	762896	796822
	sp|Q3TDQ1|STT3B_MOUSE	Stt3b	Dolichyl-diphosphooligosaccharide--protein glycosyltransferase subunit STT3B OS=Mus musculus OX=10090 GN=Stt3b PE=1 SV=2	57	22	17	21.26	1.62821e+06	1.69903e+06	1.66415e+06	1.58903e+06	1.56148e+06	1.60095e+06	1.6129e+06	1.68751e+06	1.61278e+06	1.67841e+06	1.57037e+06	1.58577e+06	1.56602e+06	1.61326e+06	1.56447e+06	1.60605e+06	1.62143e+06	1.57673e+06	1.62998e+06	1.57477e+06	1.56374e+06	1.57001e+06	1.57853e+06	1.53035e+06	1.56532e+06	1.54829e+06	1.55291e+06	1.57322e+06	1.61836e+06	1.60587e+06	1.66865e+06	1.6412e+06	1.59464e+06	1.62804e+06	1.70753e+06	1.63808e+06	1.51846e+06	1.60613e+06	1.55303e+06	1.68847e+06	1.66792e+06	1.52922e+06	1.57765e+06	1.61735e+06	1.53633e+06	1.61078e+06	1.63961e+06	1.62537e+06	1.55783e+06	1.57761e+06	1.61303e+06	1.6103e+06	1.5489e+06	1.55685e+06	1.56197e+06	1.58784e+06	1.58352e+06	1.68117e+06	1.56141e+06	1.61148e+06	1.50652e+06	1.48697e+06	1.50652e+06	1.59788e+06	1.60236e+06	1.60573e+06
	sp|Q3TDX8|NB5R4_MOUSE	Cyb5r4	Cytochrome b5 reductase 4 OS=Mus musculus OX=10090 GN=Cyb5r4 PE=2 SV=3	42	26	1	51.32	233093	217653	243509	228198	207624	219461	217716	251633	230782	230840	210411	209937	230073	208885	211409	226212	222124	227520	226059	230500	226193	224119	203603	217888	208963	216990	216977	230099	215816	227212	230877	218822	211323	227439	222483	219732	223259	235127	234673	239458	199875	224786	223344	211022	215351	217550	214030	216706	226848	211502	224598	216873	224369	226008	217470	214939	207419	218508	223154	212178	217012	222390	213550	208419	213953	218524
	sp|Q3TEA8|HP1B3_MOUSE	Hp1bp3	Heterochromatin protein 1-binding protein 3 OS=Mus musculus OX=10090 GN=Hp1bp3 PE=1 SV=1	263	43	0	53.43	3.94443e+06	4.06961e+06	3.45361e+06	4.0799e+06	4.23494e+06	3.8762e+06	3.93914e+06	3.99604e+06	4.21238e+06	3.79974e+06	4.27169e+06	3.91816e+06	4.14201e+06	3.54389e+06	4.65111e+06	3.85703e+06	3.78839e+06	4.08949e+06	3.89363e+06	4.11491e+06	3.69668e+06	3.60705e+06	4.86894e+06	4.43279e+06	4.32414e+06	4.19661e+06	4.00497e+06	4.03424e+06	4.04226e+06	4.01107e+06	3.46283e+06	4.36767e+06	4.18366e+06	4.05451e+06	4.20863e+06	3.7367e+06	4.36268e+06	4.01838e+06	3.86937e+06	3.58869e+06	4.32347e+06	4.36542e+06	3.76144e+06	4.20653e+06	4.05757e+06	4.09722e+06	4.00946e+06	3.79548e+06	4.17639e+06	4.23059e+06	3.83683e+06	3.71767e+06	4.0794e+06	3.90976e+06	4.02508e+06	4.15554e+06	3.61889e+06	3.99095e+06	4.07583e+06	3.9525e+06	3.71366e+06	4.26796e+06	4.47214e+06	3.87605e+06	3.43547e+06	3.83329e+06
	sp|Q3TEL6|RN157_MOUSE	Rnf157	E3 ubiquitin ligase Rnf157 OS=Mus musculus OX=10090 GN=Rnf157 PE=1 SV=2	33	16	1	32.55	157889	169042	168302	162491	159666	168881	162723	155715	154845	178928	153260	160266	174811	163269	181759	159107	159985	157593	158076	155601	158702	155555	166875	151373	157844	159791	166661	164265	163082	158190	166603	163227	167623	170593	170833	156673	162704	172023	165468	163233	163208	158074	166936	164842	165811	162387	174132	169916	157936	155930	172818	162544	162259	159149	161454	160591	170901	175416	155639	159907	164523	157562	154471	160459	159568	166808
	sp|Q3TES0|IQEC3_MOUSE	Iqsec3	IQ motif and SEC7 domain-containing protein 3 OS=Mus musculus OX=10090 GN=Iqsec3 PE=1 SV=1	159	57	49	44.27	1.48569e+06	1.57668e+06	1.57649e+06	1.60923e+06	1.59163e+06	1.55297e+06	1.55183e+06	1.65652e+06	1.73155e+06	1.56324e+06	1.54072e+06	1.51152e+06	1.57125e+06	1.68995e+06	1.49749e+06	1.65655e+06	1.61481e+06	1.70832e+06	1.59323e+06	1.65869e+06	1.61735e+06	1.43094e+06	1.50984e+06	1.72307e+06	1.57142e+06	1.56214e+06	1.51536e+06	1.57565e+06	1.54787e+06	1.60153e+06	1.58149e+06	1.51481e+06	1.50089e+06	1.54727e+06	1.55995e+06	1.56267e+06	1.54579e+06	1.53445e+06	1.50644e+06	1.59614e+06	1.52301e+06	1.57805e+06	1.50612e+06	1.44611e+06	1.5027e+06	1.61483e+06	1.52389e+06	1.51964e+06	1.57603e+06	1.57849e+06	1.61838e+06	1.62247e+06	1.56144e+06	1.5949e+06	1.56973e+06	1.4941e+06	1.55095e+06	1.64401e+06	1.56485e+06	1.62767e+06	1.63513e+06	1.55715e+06	1.55496e+06	1.45105e+06	1.41125e+06	1.5165e+06
	sp|Q3TEW6|MPZL1_MOUSE	Mpzl1	Myelin protein zero-like protein 1 OS=Mus musculus OX=10090 GN=Mpzl1 PE=1 SV=1	4	4	1	11.48	37895.8	75833.5	35638.7	63852.5	52813.5	53651.6	41342.2	42550.4	53811.9	48807.1	51625.1	52321.9	34891.8	61540	50060.2	56675.7	41398.1	51211.1	58656.2	39954.6	49477.1	32481.8	72483	61187.6	67455.2	59479.9	50264.4	51113.6	49010.2	54793.6	51962.8	55280.5	51718.7	55118.8	50979.3	46121.2	61498.9	52383.7	44893.5	58978.4	48317.4	54923.6	48856.9	50888.4	52602.6	51406.8	59577.1	45970.1	58454.3	48044.9	52172.4	45224.8	50137.7	53069	48476.1	51657.6	46764	51168.7	51324.5	51965.2	50768.1	48286.8	47553.4	43521.3	51337.5	52035
	sp|Q3TFD2|PCAT1_MOUSE	Lpcat1	Lysophosphatidylcholine acyltransferase 1 OS=Mus musculus OX=10090 GN=Lpcat1 PE=1 SV=1	28	16	0	30.71	431410	487515	433001	461757	451926	443389	443423	420639	423016	468684	421480	450871	385421	503069	439256	450040	417118	433191	454158	423570	429007	417671	469672	416572	448757	422564	438033	456229	479054	453935	462468	453485	450494	463097	469365	447244	463793	440818	477220	440400	439023	476201	438315	464618	432588	456656	480250	449604	445663	421451	463599	438433	450435	462817	413509	480027	451573	495455	442101	453902	429823	420464	430589	444014	447759	461423
	sp|Q3TFQ1|SPRY7_MOUSE	Spryd7	SPRY domain-containing protein 7 OS=Mus musculus OX=10090 GN=Spryd7 PE=1 SV=2	45	14	3	56.12	299999	338866	334088	336740	333848	334417	325616	326168	345601	337718	331894	335654	326931	341948	348365	332327	359174	325722	341488	327494	335912	334306	361620	327493	351788	339681	374883	318012	350431	329942	338638	330529	356828	329202	345061	320178	347120	316574	341262	331569	321004	339906	344771	353595	322751	334197	338814	336441	329227	325405	329018	310496	336922	335069	332119	344504	347160	343413	321646	346801	348027	335330	342560	334797	351896	337971
	sp|Q3TGF2|F107B_MOUSE	Fam107b	Protein FAM107B OS=Mus musculus OX=10090 GN=Fam107b PE=1 SV=2	14	10	0	52.67	97789.8	103620	85977.5	103057	107838	93261.7	114798	93522.6	91068.1	95986.4	116636	107111	104558	102465	110830	89765.5	86177.6	102070	94683	104069	97026	97281.4	103431	125144	103559	104782	92796.5	86645.3	113889	100272	93648.6	92370	113323	105887	100049	88893.5	124904	83546.9	109660	100293	93628.4	99023.2	99539.9	102041	124056	97304.5	90579.6	83329.7	96949.2	93419.8	91710	98905.4	89094.2	88774.6	88841.5	116511	96108.4	97839.8	82476.6	105838	98354.3	88369.6	98737.9	107466	105040	96704.1
	sp|Q3TGW2|EEPD1_MOUSE	Eepd1	Endonuclease/exonuclease/phosphatase family domain-containing protein 1 OS=Mus musculus OX=10090 GN=Eepd1 PE=1 SV=1	44	27	26	48.33	314359	325339	312009	333765	312629	312743	314832	332164	344441	334522	309932	302041	323419	346475	306714	311746	326978	323852	333366	328601	327808	294010	314493	339089	322029	330397	314653	332662	314168	309783	333886	326108	314519	310072	309416	309290	322430	322706	305831	316480	303038	303347	340723	299714	325005	297454	323699	315803	301657	312293	321103	316076	307925	316922	318310	301019	320280	301273	317878	318483	315320	301937	308388	297705	323338	314707
	sp|Q3TH73|TTYH2_MOUSE	Ttyh2	Protein tweety homolog 2 OS=Mus musculus OX=10090 GN=Ttyh2 PE=1 SV=1	29	12	3	21.62	332232	247288	246884	239820	314598	275735	260472	314842	312172	266477	303298	303362	329273	271804	354662	265045	326716	319795	311183	304496	309347	307934	349690	326693	339838	321125	303130	248358	264025	265267	277735	276085	268614	272870	273844	362159	302920	243659	262182	264220	257844	280547	296391	296006	317738	334243	263483	276437	305161	313848	278827	301940	271793	301419	330311	321664	344006	356018	368303	324748	338684	355708	329306	317966	373573	308711
	sp|Q3THE2|ML12B_MOUSE	Myl12b	Myosin regulatory light chain 12B OS=Mus musculus OX=10090 GN=Myl12b PE=1 SV=2	145	21	3	66.28	6.88286e+06	6.90434e+06	6.72475e+06	7.18579e+06	6.85324e+06	6.65999e+06	6.87441e+06	7.56171e+06	7.15538e+06	7.06525e+06	6.64345e+06	6.26692e+06	6.58296e+06	6.87367e+06	6.23264e+06	6.79353e+06	7.18607e+06	6.9029e+06	7.25246e+06	7.00517e+06	7.37372e+06	6.7461e+06	6.33731e+06	6.58733e+06	6.8458e+06	6.55927e+06	7.10014e+06	7.16052e+06	6.847e+06	7.09967e+06	7.12057e+06	6.85823e+06	6.99973e+06	6.84582e+06	6.70985e+06	6.65267e+06	6.73432e+06	6.96024e+06	6.89369e+06	6.97702e+06	6.83096e+06	7.00372e+06	6.86914e+06	6.48894e+06	6.59772e+06	6.46704e+06	6.61297e+06	7.09351e+06	6.85471e+06	6.75742e+06	6.91402e+06	7.09988e+06	6.59784e+06	6.71786e+06	6.68998e+06	6.39433e+06	6.36365e+06	6.63819e+06	6.68724e+06	6.78406e+06	6.8115e+06	6.60656e+06	6.56258e+06	6.35453e+06	6.18376e+06	6.40308e+06
	sp|Q3THF9|CQ10B_MOUSE	Coq10b	Coenzyme Q-binding protein COQ10 homolog B, mitochondrial OS=Mus musculus OX=10090 GN=Coq10b PE=1 SV=1	8	5	0	18.75	63907.8	62444.4	60136	69150.9	64200.3	60158.3	73877.3	61791.3	68547	65399.4	64722.1	63509.3	60087	69435.1	77983.4	68353.7	65094.1	73248.5	62228.2	75891.6	62450.7	65315.9	67916	72737.8	63747.3	63998.5	60538.9	65485.7	62091.7	78282.2	70420	67008.3	65598.8	61169.8	64015.1	65690	59511.9	68662.1	77749.6	68843.9	63837.7	75101.5	62723	69551.2	70575.5	64710	70100.8	68168.2	67083.3	68284.9	64337.8	57505.9	66419.8	75713.8	66828	66660.3	62414.3	70995.9	66406.9	68605.9	56191	68832.6	70879.3	66927.2	59144.9	65794.4
	sp|Q3THG9|AASD1_MOUSE	Aarsd1	Alanyl-tRNA editing protein Aarsd1 OS=Mus musculus OX=10090 GN=Aarsd1 PE=1 SV=2	57	20	1	60.68	646238	625412	638974	677521	670951	639827	624052	733985	698586	657052	650619	644942	720419	708869	702250	699780	708401	701988	651384	698415	662797	660359	713218	778089	680975	733754	654790	655264	649313	682513	642451	646900	650957	665698	655704	655194	699747	635484	653511	667737	657607	686048	672624	675755	665650	676411	693563	643221	691269	638226	683422	675584	660598	690036	671333	688479	676282	724441	705111	700670	710980	702230	672178	681945	669836	703438
	sp|Q3THJ3|EIF1A_MOUSE	Eif1ad	Probable RNA-binding protein EIF1AD OS=Mus musculus OX=10090 GN=Eif1ad PE=1 SV=2	7	6	6	43.53	83703	97720.3	84939.9	107098	96907.6	93708.8	95159.7	86129.1	97355.4	91409.2	98843.8	86832.5	84028.5	101470	92302.3	96105.6	96767.8	102856	103195	96541.1	95417.5	84268.4	100441	94609	95904.2	97894.5	88938.8	102967	96714	95544	96926.9	95754.3	97664.3	94147.3	94591.2	93605.9	99724.5	89890.3	89184.7	92307.5	100155	93471.9	94987.7	86891.7	93122.1	84908.6	93834.1	88843.4	93936.4	99871.9	85075.9	95058.3	86191.6	87511.7	98258	90206.1	91265	94987.3	94860.4	90870.3	97393.1	93707.6	89743.1	84319.5	88010.2	90034.7
	sp|Q3THK3|T2FA_MOUSE	Gtf2f1	General transcription factor IIF subunit 1 OS=Mus musculus OX=10090 GN=Gtf2f1 PE=1 SV=2	49	28	13	44.68	201421	233269	212808	238371	220686	216707	210197	207295	232888	236212	219416	220350	212773	229964	222790	232528	234187	219785	214967	225528	223089	201855	244641	227877	219866	213636	207962	229107	222519	237750	224736	223301	225848	221385	225181	223352	226814	211522	212894	215634	225818	223977	222034	221886	227649	225844	246390	224237	221019	226879	224410	229986	211660	213853	235684	222565	222986	221443	227872	232675	221703	216450	213552	219367	213437	219287
	sp|Q3THK7|GUAA_MOUSE	Gmps	GMP synthase [glutamine-hydrolyzing] OS=Mus musculus OX=10090 GN=Gmps PE=1 SV=2	219	56	56	70.13	2.77481e+06	2.90711e+06	2.6784e+06	2.66829e+06	2.88797e+06	2.85158e+06	2.92866e+06	2.86756e+06	2.81567e+06	2.84918e+06	2.68497e+06	2.56609e+06	2.47456e+06	2.62804e+06	2.42987e+06	2.88919e+06	2.7577e+06	2.83e+06	2.76982e+06	2.8525e+06	2.7587e+06	2.68469e+06	2.61292e+06	2.48797e+06	2.57677e+06	2.55883e+06	2.60589e+06	2.80218e+06	2.77586e+06	2.84605e+06	2.72668e+06	2.77715e+06	2.84048e+06	2.85502e+06	2.93754e+06	2.77281e+06	2.84812e+06	2.86091e+06	2.76858e+06	2.71078e+06	2.91322e+06	2.8493e+06	2.76487e+06	2.84969e+06	2.65447e+06	2.80312e+06	2.8668e+06	2.73541e+06	2.78054e+06	2.76987e+06	2.75848e+06	2.88798e+06	2.80804e+06	2.78119e+06	2.68536e+06	2.74752e+06	2.72075e+06	2.78116e+06	2.76857e+06	2.82598e+06	2.84169e+06	2.73822e+06	2.76357e+06	2.61167e+06	2.62702e+06	2.7494e+06
	sp|Q3THS6|METK2_MOUSE	Mat2a	S-adenosylmethionine synthase isoform type-2 OS=Mus musculus OX=10090 GN=Mat2a PE=1 SV=2	145	24	11	58.23	3.34305e+06	2.95626e+06	3.13626e+06	2.93722e+06	3.1903e+06	3.18711e+06	3.13846e+06	3.08863e+06	3.25303e+06	3.02818e+06	3.04033e+06	2.99285e+06	2.8792e+06	3.01856e+06	3.21306e+06	3.09976e+06	3.18273e+06	3.13566e+06	2.87606e+06	3.07228e+06	2.97616e+06	3.46074e+06	3.16263e+06	3.27458e+06	2.91734e+06	3.24049e+06	2.79463e+06	2.96818e+06	3.24294e+06	3.2721e+06	3.21402e+06	3.10136e+06	3.21074e+06	3.13579e+06	3.07648e+06	3.27116e+06	3.08689e+06	2.92569e+06	3.0431e+06	3.11468e+06	3.07107e+06	3.20084e+06	3.15344e+06	3.34795e+06	3.17087e+06	3.12591e+06	3.11212e+06	3.19559e+06	3.25868e+06	3.159e+06	3.05657e+06	2.90039e+06	3.1682e+06	3.2153e+06	3.17828e+06	3.17734e+06	2.93044e+06	3.37793e+06	3.16754e+06	3.18804e+06	3.1776e+06	3.22893e+06	3.12025e+06	3.09899e+06	3.01609e+06	2.98105e+06
	sp|Q3TIR1|TPC13_MOUSE	Trappc13	Trafficking protein particle complex subunit 13 OS=Mus musculus OX=10090 GN=Trappc13 PE=2 SV=1	27	14	1	22.78	585875	669190	599891	646424	641650	605484	609478	657896	687853	603754	651224	595484	684986	673402	649187	650969	692131	674580	653569	657659	685345	566035	659646	657325	679588	639089	664673	677733	632127	619792	633935	616989	661002	618032	659203	654430	661487	631232	624729	643144	584272	642972	623336	625031	595678	651152	582314	615929	655656	583623	633296	626873	619991	635660	639304	637118	602065	618614	627605	643916	623592	597577	591238	596371	633878	631123
	sp|Q3TIR3|RIC8A_MOUSE	Ric8a	Synembryn-A OS=Mus musculus OX=10090 GN=Ric8a PE=1 SV=2	105	34	9	55.47	511335	527910	519189	492191	509969	514962	529916	510891	554441	523340	510081	518322	514400	501242	471118	529786	497813	497576	511623	520427	512212	523824	474539	486236	522639	520985	538141	502417	503267	518149	512686	518449	527600	506524	516568	504019	511232	518409	509609	541661	502239	486690	525261	498567	495131	513098	542013	494719	509846	517320	506427	528918	517147	506019	500679	505314	502511	507045	516834	526402	538689	486269	501441	487314	512693	501774
	sp|Q3TIU4|PDE12_MOUSE	Pde12	2',5'-phosphodiesterase 12 OS=Mus musculus OX=10090 GN=Pde12 PE=1 SV=2	52	25	25	44.24	354456	365797	347430	369941	372203	387581	380913	358894	382698	367999	356682	344962	343966	359328	353594	376912	374992	370076	367479	376459	362437	355210	371618	369743	364303	363856	350773	369371	366403	356352	383401	366181	383519	368459	367348	370648	363901	367228	357874	351906	383841	359979	361380	359171	363119	369038	375030	356901	370249	370759	383394	359652	352011	375527	373054	349864	349521	366333	360194	370956	371713	364550	365390	340837	362790	357929
	sp|Q3TIV5|ZC3HF_MOUSE	Zc3h15	Zinc finger CCCH domain-containing protein 15 OS=Mus musculus OX=10090 GN=Zc3h15 PE=1 SV=2	94	32	6	56.57	765997	800104	782609	761918	780637	757011	832469	839699	786665	777805	766321	780164	802052	764385	766111	744174	735785	773988	793510	799634	771688	789481	744180	810442	783336	785533	769692	790604	789234	792187	738946	792712	805614	786141	773092	715015	749757	786196	763349	801928	752465	745827	788969	780982	741493	730467	767474	813382	788281	752284	760850	779947	759590	769919	743248	779022	737936	754984	743301	788933	729439	735126	747718	764193	703158	781591
	sp|Q3TIX9|SNUT2_MOUSE	Usp39	U4/U6.U5 tri-snRNP-associated protein 2 OS=Mus musculus OX=10090 GN=Usp39 PE=1 SV=2	63	27	24	47.69	563367	550130	542031	560702	564962	549297	545630	556284	553955	591567	557966	537930	538831	558004	538471	564593	574393	538225	560464	544853	585420	520332	568310	545254	573740	519682	529406	577427	570223	579104	558854	582794	582059	568468	576969	556822	547419	568356	544139	568059	546625	587931	553895	556303	541998	568266	572447	565277	541331	563459	562609	554258	565105	553710	555704	560049	546719	555215	545733	561642	558075	550111	549311	553119	550253	568441
	sp|Q3TJ91|L2GL2_MOUSE	Llgl2	LLGL scribble cell polarity complex component 2 OS=Mus musculus OX=10090 GN=Llgl2 PE=1 SV=2	16	11	0	13.34	416113	438289	397894	441141	413473	400754	415605	420878	435038	428723	403245	393793	374211	439691	341783	450141	420476	494512	432425	461008	446020	406343	391640	405773	399634	435755	410571	458361	423149	452477	440198	424348	432912	430534	444412	438782	413566	446637	406027	433829	409456	434293	395338	397567	431572	411934	445724	435751	414543	434630	416198	419124	433843	438407	420040	389790	387121	413795	391912	426200	403013	408732	380696	373981	370336	409931
	sp|Q3TJD7|PDLI7_MOUSE	Pdlim7	PDZ and LIM domain protein 7 OS=Mus musculus OX=10090 GN=Pdlim7 PE=1 SV=1	33	23	12	52.3	239154	140029	131471	220801	176654	158052	150890	186200	148604	176676	181095	165065	136337	148136	149676	124877	170901	168605	173365	151881	158926	144808	134109	163302	155933	151236	147895	141776	154835	168076	148368	145465	156162	154984	144667	155672	144078	164195	176885	170641	174773	171627	152537	148260	158255	171140	132656	213084	146283	141211	153086	154213	145512	168580	157358	162358	152635	165855	152493	166476	151553	153947	184331	171171	151346	149937
	sp|Q3TJZ6|FA98A_MOUSE	Fam98a	Protein FAM98A OS=Mus musculus OX=10090 GN=Fam98a PE=1 SV=1	58	18	13	35.14	468544	426651	483988	458261	447664	456055	469838	449077	459348	456993	450289	434873	452696	508528	456874	454019	457638	497297	421676	432506	399285	429964	446063	480882	426777	489709	432028	397893	477517	464146	463895	468686	447226	420683	443837	453730	442095	421754	436930	399934	408151	466938	414884	472107	454568	445925	463456	472143	522841	511091	429040	378514	435942	434332	464876	464020	379331	446549	460555	465434	447982	454070	464915	446310	438437	400565
	sp|Q3TKT4|SMCA4_MOUSE	Smarca4	Transcription activator BRG1 OS=Mus musculus OX=10090 GN=Smarca4 PE=1 SV=1	148	63	0	31.06	627971	641298	635626	621324	627686	623141	624619	601184	642101	630938	615476	610998	583612	616668	615263	626476	610589	614887	619456	620857	639766	596953	620585	664658	641318	586521	579765	630492	640420	650849	627738	643879	635179	646670	648396	622839	646559	631349	594831	629774	630783	631267	613526	611396	625904	627062	610318	620279	634168	629092	630152	623514	631642	625329	621239	625801	606092	615365	619205	634739	605630	614475	606659	600005	583792	610842
	sp|Q3TKY6|CWC27_MOUSE	Cwc27	Spliceosome-associated protein CWC27 homolog OS=Mus musculus OX=10090 GN=Cwc27 PE=1 SV=1	32	15	0	36.67	205491	195455	201087	202394	209694	200942	202428	185802	183228	199941	203729	198283	196516	193032	200823	193794	215983	180152	199633	190513	206732	198599	212832	185695	211171	176900	190868	200845	203661	208140	193902	195397	211316	211526	202299	209619	215752	213863	226028	199432	216697	204959	200214	213670	189092	213952	191630	206609	208318	197173	203932	196971	210943	192331	201418	208034	200704	205690	201962	200535	210275	215181	202545	206140	200736	213416
	sp|Q3TL26|TFB2M_MOUSE	Tfb2m	Dimethyladenosine transferase 2, mitochondrial OS=Mus musculus OX=10090 GN=Tfb2m PE=2 SV=1	12	9	7	25.76	86173	79260.3	83178.8	74236.8	82006.6	97962.3	78255.9	89107.6	83751.6	80454.8	84620.6	73011.3	77967.1	76416.7	80546.6	83321.4	81343.5	72434.7	73895.5	73441.9	87317	86358.5	73449.6	89370.5	69523.2	65388.4	87554.1	83063.3	80238.9	72323.4	92143.1	78806.4	78219.8	73829.5	86192.2	80309.2	73942.6	76166.3	73394.6	77077.7	73675.6	82734	79437.2	74370.5	72414.1	83085.5	77248.4	88548.9	90558.4	82835.7	89629.7	92097.3	78090.4	88113.5	87088.1	70441.1	74901.1	85612.6	84766	81969.6	97945.5	77587.2	86125	68532.8	83296.1	69152.8
	sp|Q3TL44|NLRX1_MOUSE	Nlrx1	NLR family member X1 OS=Mus musculus OX=10090 GN=Nlrx1 PE=1 SV=1	88	38	36	45.13	442359	510090	473618	512477	467609	460570	477838	430626	436421	480352	467178	442570	400665	448691	437253	454670	429057	448312	440502	453475	436169	424293	481810	421218	448841	443515	467661	522299	475199	479731	510401	480500	477332	490604	485660	461588	462546	483746	458437	461591	473540	483474	464909	439767	465280	457168	468446	476645	465525	484313	467403	468661	467536	485194	462038	444245	442538	454517	443472	460162	448763	452450	447422	428749	442177	442002
	sp|Q3TLD5|RMP_MOUSE	Uri1	Unconventional prefoldin RPB5 interactor OS=Mus musculus OX=10090 GN=Uri1 PE=1 SV=2	31	17	2	42.18	143604	148924	142398	144868	152418	146618	147705	139742	141822	141497	141102	140216	140118	142335	140629	148791	151077	138264	144113	144030	153873	141959	153268	138256	146551	136138	151567	148751	158383	158451	157832	144209	154896	138805	134987	158309	143435	128581	139657	136494	146945	145831	163186	137035	151114	144453	135031	158148	151456	154675	150745	160601	139290	152016	148612	129390	124344	149319	147552	160627	158689	137055	134784	138226	135462	133559
	sp|Q3TLH4|PRC2C_MOUSE	Prrc2c	Protein PRRC2C OS=Mus musculus OX=10090 GN=Prrc2c PE=1 SV=3	363	122	2	41.5	1.31021e+06	1.30924e+06	1.30584e+06	1.2904e+06	1.3543e+06	1.29986e+06	1.3149e+06	1.37293e+06	1.29849e+06	1.34615e+06	1.36453e+06	1.26435e+06	1.27496e+06	1.29202e+06	1.26845e+06	1.26125e+06	1.27774e+06	1.27191e+06	1.31058e+06	1.28218e+06	1.2836e+06	1.28997e+06	1.22661e+06	1.25887e+06	1.27836e+06	1.24789e+06	1.22739e+06	1.29946e+06	1.30421e+06	1.3101e+06	1.22231e+06	1.38126e+06	1.28861e+06	1.24595e+06	1.31049e+06	1.23226e+06	1.31322e+06	1.30474e+06	1.25626e+06	1.30901e+06	1.32251e+06	1.2881e+06	1.28401e+06	1.29755e+06	1.21541e+06	1.23813e+06	1.28726e+06	1.27947e+06	1.29011e+06	1.2592e+06	1.27513e+06	1.29745e+06	1.26059e+06	1.27634e+06	1.2623e+06	1.2449e+06	1.24759e+06	1.3047e+06	1.24657e+06	1.29533e+06	1.23935e+06	1.27907e+06	1.28595e+06	1.24936e+06	1.15501e+06	1.2738e+06
	sp|Q3TLI0|TPC10_MOUSE	Trappc10	Trafficking protein particle complex subunit 10 OS=Mus musculus OX=10090 GN=Trappc10 PE=1 SV=2	138	53	40	42.18	645222	711110	678439	718089	673638	700823	680442	656419	722232	671048	673964	671993	723080	717246	675974	712789	700981	714181	716314	714583	722958	691207	711128	675179	702016	705653	714867	725754	687892	695308	695968	699206	710143	697600	703154	667071	676548	722346	704141	704315	685344	678319	696145	672633	659794	687541	702049	709908	690231	698507	726098	702614	708439	697443	687425	678374	716874	666456	690201	688092	695103	697307	677112	675047	675267	700636
	sp|Q3TLP5|ECHD2_MOUSE	Echdc2	Enoyl-CoA hydratase domain-containing protein 2, mitochondrial OS=Mus musculus OX=10090 GN=Echdc2 PE=1 SV=2	21	13	0	41.89	118438	106568	124837	124319	107293	112143	118641	108900	111316	118465	111239	122513	123659	114671	114864	115149	110700	118893	112852	119056	115077	110898	126397	111203	113884	132468	122095	121228	113926	120909	98426	115611	115166	119305	123221	108633	115516	123872	118301	105711	115917	117602	115760	107008	125153	118425	110181	117762	115568	112500	117661	114580	115682	106044	122345	130166	126091	109101	116624	108671	109362	118367	116570	134555	118129	126576
	sp|Q3TLS3|GDPP1_MOUSE	Gdpgp1	GDP-D-glucose phosphorylase 1 OS=Mus musculus OX=10090 GN=Gdpgp1 PE=1 SV=2	44	13	5	34.97	314213	325104	311458	326055	315064	349296	336584	334856	333788	327166	309422	326752	299472	304532	297333	325583	318659	320538	309409	334642	314443	315809	321712	307262	308279	332553	293046	334784	317436	330622	325389	333935	315572	311767	315924	313890	300390	328802	320984	316339	328790	323652	317166	331509	328441	303244	334420	328622	326831	333114	311984	321103	316524	321065	322333	304863	292558	312477	326815	311966	319718	319242	320218	301526	317261	306650
	sp|Q3TMH2|SCRN3_MOUSE	Scrn3	Secernin-3 OS=Mus musculus OX=10090 GN=Scrn3 PE=1 SV=1	91	28	27	52.63	1.62288e+06	1.70923e+06	1.72259e+06	1.6877e+06	1.58595e+06	1.86594e+06	1.55666e+06	2.0419e+06	1.81547e+06	1.65706e+06	1.5093e+06	1.74022e+06	1.65094e+06	1.63692e+06	1.73611e+06	1.83137e+06	1.76425e+06	1.74006e+06	1.80947e+06	1.78034e+06	1.89342e+06	1.6717e+06	1.84727e+06	1.71773e+06	1.78838e+06	1.72291e+06	1.69249e+06	1.74101e+06	1.61351e+06	1.68145e+06	1.74585e+06	1.65843e+06	1.68572e+06	1.64106e+06	1.60091e+06	1.72767e+06	1.7385e+06	1.7209e+06	1.67477e+06	1.79449e+06	1.65499e+06	1.6322e+06	1.71889e+06	1.6431e+06	1.62863e+06	1.73548e+06	1.61105e+06	1.6784e+06	1.76213e+06	1.67148e+06	1.72732e+06	1.81545e+06	1.63428e+06	1.80466e+06	1.72062e+06	1.68298e+06	1.64773e+06	1.78979e+06	1.73566e+06	1.69523e+06	1.79369e+06	1.77623e+06	1.74628e+06	1.66277e+06	1.706e+06	1.68295e+06
	sp|Q3TMP8|TM38A_MOUSE	Tmem38a	Trimeric intracellular cation channel type A OS=Mus musculus OX=10090 GN=Tmem38a PE=1 SV=2	18	8	3	23.15	301220	306206	333815	308426	284203	283544	315104	307124	269595	265276	294645	267889	271475	255369	303465	284851	301065	309418	299731	280719	267586	325281	256695	278033	264617	278250	278755	270171	353672	279022	338445	291943	334990	342292	344277	325654	282655	300572	378699	369139	315056	301138	296089	294398	292639	300186	289946	332845	262141	272764	282188	295524	300590	305272	277874	302505	327129	325436	250970	299867	268834	296752	266609	274249	243309	292216
	sp|Q3TMV7|PYRD1_MOUSE	Pyroxd1	Pyridine nucleotide-disulfide oxidoreductase domain-containing protein 1 OS=Mus musculus OX=10090 GN=Pyroxd1 PE=2 SV=1	19	15	9	30.92	84047	85015.1	87323.9	87312.1	82626.5	82002.1	78170.2	82382.4	90402.8	85672.1	77933.2	77097	86152.1	88479.1	78740.1	81293.7	86522.4	90914.6	80235.1	93416.4	87497.4	79951.7	90268.9	75369.2	82841.1	82222.1	79361.6	79107.9	86180.8	87100.4	80984.2	83999.6	84158.4	87065.8	85108.3	91633.9	92500.7	80435.7	84964.5	95203.5	72156.2	85842.5	71195.9	81682.5	93984.6	85579.4	82897.1	84015.9	106938	80129.5	99996	71897.8	91304.3	94578	99927.5	82365.8	91430	84730.6	79699	82039.7	78752.9	83451.1	79118.3	86716.3	82067.1	88367.5
	sp|Q3TMW1|C102A_MOUSE	Ccdc102a	Coiled-coil domain-containing protein 102A OS=Mus musculus OX=10090 GN=Ccdc102a PE=1 SV=2	11	10	9	22.4	40420.7	38349.8	42206.2	37050.4	41495.6	37477.1	38445.9	38321.6	38146.3	38430.5	39829.3	40868.4	40709.1	38376	41876.4	40901.1	38421.9	32728.2	41537.5	31487.1	33392.3	38618.3	37430.9	35100.4	51383	44769.4	43702.3	40423.9	39540.4	36091.2	40314.3	38704.7	41364.9	35280.5	41270.6	44246.6	46658.1	41331.3	36237	42140.1	34643.1	45100.1	34197.5	44570.2	42839.4	36254.3	45114.6	38304.4	41031.5	35398.7	39477.2	40327	35693.4	39643.1	38655.4	38602.7	43181.6	41250	37251.6	43183.5	45136.3	36011.7	37151.6	35979.4	41799.3	35357
	sp|Q3TMX7|QSOX2_MOUSE	Qsox2	Sulfhydryl oxidase 2 OS=Mus musculus OX=10090 GN=Qsox2 PE=1 SV=1	31	22	0	30.49	213372	211591	210251	199138	206385	183200	199376	204658	185739	190911	205211	195687	206180	203553	212457	187729	199971	191524	207403	186134	195839	197061	209021	189566	208227	188831	210472	202366	201702	193557	207528	199166	193272	195426	192518	176502	185507	205114	196048	202390	205135	192794	198089	206931	194605	185147	216723	188317	193158	187158	200628	196375	197983	188436	191572	195970	192228	194759	192789	191199	200404	191750	194072	195842	194587	198936
	sp|Q3TN34|MILK2_MOUSE	Micall2	MICAL-like protein 2 OS=Mus musculus OX=10090 GN=Micall2 PE=1 SV=1	28	23	19	27.75	83982.2	78717.5	86512	80541.5	84818.1	78846.6	85486	74299.2	79252.2	85558.9	84193.9	92115.4	88362.7	79419.2	88093.4	76068.7	78467	89196.7	81994.2	83565.3	82932.7	85021.2	81251.7	81320.5	84082.7	88084.3	78665.3	85132.7	83581.3	81024.7	72777.1	87073.7	75457.9	81334.8	73589.1	82467.6	80310.3	86945.8	85197.2	91629.3	78268.1	91510.8	80831.6	86039.6	81442.9	81150.5	82642.3	78687	92032.3	83278.5	84474.9	83730.2	87316.3	86240.9	93463.1	89935	88704.5	78991.4	81918	80314.9	82981.3	93542.7	85066	107314	94081	102178
	sp|Q3TNA1|XYLB_MOUSE	Xylb	Xylulose kinase OS=Mus musculus OX=10090 GN=Xylb PE=1 SV=1	30	16	14	29.22	163432	158856	154776	176173	160585	155110	150160	172425	179085	156794	152120	148167	161668	179133	178204	184763	175473	198162	167515	184327	171698	154848	167603	192791	171301	176344	163414	165533	165160	166588	161692	160597	157243	156137	159427	171863	167281	161217	170304	164463	162634	170614	160570	159426	165800	171258	175912	165679	174924	174780	177462	163144	170111	164015	163333	163164	155634	170087	175995	163299	175258	181714	162211	168951	168537	164078
	sp|Q3TNH5|F172A_MOUSE	Fam172a	Cotranscriptional regulator FAM172A OS=Mus musculus OX=10090 GN=Fam172a PE=1 SV=2	23	17	0	37.17	136648	137732	133905	141826	151105	136556	134543	146890	139619	138791	144127	132032	145426	150373	149347	147216	156304	156202	151145	148197	133417	134658	151716	147525	154701	141141	149504	158846	129102	150689	138252	150745	147819	147063	141311	155543	142949	145258	133088	139665	139164	154202	135561	152975	136308	150992	145360	141186	152653	137829	140224	131927	147824	148772	136880	145198	140149	132650	149169	129785	147299	138677	142002	140642	134298	144395
	sp|Q3TP92|CNEP1_MOUSE	Ctdnep1	CTD nuclear envelope phosphatase 1 OS=Mus musculus OX=10090 GN=Ctdnep1 PE=1 SV=2	5	3	1	12.7	80921.8	72444.1	69150.9	73902.8	63945	63893.1	51586.5	58110.3	65166.1	63936.8	61596.3	57756.6	68980.7	58667.6	63327.5	65436.2	60625.3	59766.1	74590.9	60405.4	59433.7	55243.2	45616.1	55774.2	70094.9	64133.2	58299.9	64617.3	65694.2	66197.5	63573.8	67855.8	62042.2	65566.4	67693.7	59860	65127.2	66812.6	64279.5	64089.6	67326.4	67728.4	63665.7	64772.7	61594.3	57879.7	66165.8	59178.4	64030.8	64772.5	60744.8	64590.8	58814.7	60514.8	61462.9	62655.7	62122.9	64803.4	59032.7	59660.1	64753	60768.4	65695.7	54069.1	60939.4	61475
	sp|Q3TPE9|ANKY2_MOUSE	Ankmy2	Ankyrin repeat and MYND domain-containing protein 2 OS=Mus musculus OX=10090 GN=Ankmy2 PE=1 SV=1	78	33	4	62.27	1.04929e+06	1.13475e+06	1.06713e+06	1.00756e+06	1.052e+06	1.10042e+06	1.10978e+06	1.00688e+06	1.09302e+06	1.04705e+06	1.04328e+06	1.10375e+06	1.08046e+06	1.10724e+06	1.11769e+06	1.03663e+06	1.03698e+06	1.04531e+06	1.08186e+06	1.06253e+06	1.03362e+06	1.07502e+06	1.0401e+06	1.03726e+06	1.03466e+06	1.05564e+06	1.08339e+06	1.0876e+06	1.0377e+06	1.03018e+06	1.06175e+06	1.05078e+06	1.11951e+06	1.11216e+06	1.1316e+06	1.03753e+06	1.02155e+06	1.11166e+06	1.1e+06	1.0264e+06	1.10837e+06	1.01314e+06	1.05091e+06	1.11053e+06	1.06592e+06	1.0592e+06	1.02778e+06	1.07287e+06	1.05535e+06	1.03394e+06	1.0211e+06	1.00959e+06	1.06217e+06	1.08695e+06	1.07343e+06	1.07512e+06	1.08284e+06	1.03998e+06	1.03635e+06	1.06513e+06	1.02394e+06	1.03695e+06	1.11299e+06	1.03268e+06	1.04488e+06	1.04387e+06
	sp|Q3TPX4|EXOC5_MOUSE	Exoc5	Exocyst complex component 5 OS=Mus musculus OX=10090 GN=Exoc5 PE=1 SV=2	161	47	2	54.66	1.82034e+06	2.02452e+06	1.92284e+06	1.88363e+06	1.76323e+06	1.96787e+06	1.85191e+06	1.87637e+06	1.96326e+06	1.903e+06	1.7364e+06	1.92176e+06	1.8646e+06	1.88424e+06	1.78286e+06	1.94877e+06	1.88851e+06	1.87691e+06	1.93237e+06	2.00182e+06	1.9305e+06	1.85408e+06	1.7942e+06	1.74562e+06	1.91343e+06	1.90545e+06	1.87539e+06	1.9865e+06	1.85334e+06	1.95248e+06	1.92845e+06	1.96993e+06	1.96355e+06	1.87935e+06	1.92489e+06	1.89407e+06	1.89228e+06	1.94612e+06	1.8366e+06	1.93825e+06	1.83065e+06	1.86206e+06	1.86699e+06	1.85919e+06	1.8253e+06	1.89457e+06	1.8557e+06	1.86454e+06	1.89742e+06	1.90025e+06	1.88043e+06	1.89435e+06	1.93147e+06	1.91128e+06	1.8615e+06	1.80777e+06	1.85202e+06	1.77412e+06	1.88432e+06	1.86233e+06	1.88846e+06	1.81285e+06	1.79542e+06	1.78634e+06	1.81882e+06	1.86061e+06
	sp|Q3TQB2|FXRD1_MOUSE	Foxred1	FAD-dependent oxidoreductase domain-containing protein 1 OS=Mus musculus OX=10090 GN=Foxred1 PE=1 SV=1	40	21	0	31.83	278521	308798	280576	295348	314427	302712	296150	290370	269611	281322	300123	279261	245628	275161	306376	294503	290527	286177	276029	291730	286324	283323	292034	281466	274678	281446	248414	285029	303058	320949	285091	282579	304959	304308	279934	294530	268919	280510	287635	273879	289302	286132	287233	316041	291178	296786	294483	312649	295853	312214	274342	265381	294395	290207	299259	284309	273217	298471	289713	290422	268354	301198	290071	293242	260225	277858
	sp|Q3TQF0|FBX31_MOUSE	Fbxo31	F-box only protein 31 OS=Mus musculus OX=10090 GN=Fbxo31 PE=1 SV=1	35	22	15	47.34	102162	93089.6	107967	105969	97998.2	97440.6	103657	94077.7	99422.6	103419	99441.6	100955	103554	104002	100878	101984	88775.4	101606	96262	99053.9	90219.2	98605.8	98681.2	99319.9	94919.4	101890	96206.2	103564	104447	106843	103666	94250.9	101796	98104	98838	87831.5	100260	100901	101928	102476	109246	95946.8	110699	98339.6	99333.7	98429.9	107838	102384	97650.3	107252	98818.8	103379	100363	99765.9	100813	95335.9	103137	105068	106006	104136	105976	102854	97357	94842.2	97446.1	98904.7
	sp|Q3TQI7|TLS1_MOUSE	NA	Telomere length and silencing protein 1 homolog OS=Mus musculus OX=10090 PE=1 SV=2	39	15	15	44.64	344210	324240	346817	341843	345627	327991	317092	361453	325370	337444	335626	322678	359507	299456	349798	323857	351743	330182	335825	326007	338054	332554	331164	327939	345445	312044	320726	323087	348149	326880	327996	335842	350325	342504	357253	329707	376406	337214	356043	316312	353357	322417	333850	321155	318904	345492	320711	326151	330329	342106	321789	341355	328203	316177	328933	332390	359636	337606	320613	330924	341603	340575	335910	317834	344463	329300
	sp|Q3TR08|FNDC4_MOUSE	Fndc4	Fibronectin type III domain-containing protein 4 OS=Mus musculus OX=10090 GN=Fndc4 PE=2 SV=1	4	3	3	13.85	72934.5	63203.5	60819	74278.1	71856.6	69492.4	69344.1	69958.1	61839.6	74399.3	77643.8	59656.6	81092.6	60253.2	73268.9	70389.5	71925.6	82750.6	70755.7	68187.6	73999.4	78266.7	70749.8	69657.3	70619.9	76586.2	67453.7	72737.1	71136.6	72761.1	76180.6	70841.7	65788.3	72612	69045.6	78435.5	73547	66426.4	64718.5	76484.8	68315.2	76434.4	63287.1	80455.7	61417.5	68118	81176	83918.4	88517.5	63674.6	76904.7	60113.2	76006.7	69481.1	63257.9	88480.1	63913.4	67612	88237	79547.3	69646.5	65227.9	69405.1	79403.7	75846.5	78315.7
	sp|Q3TRM4|PLPL6_MOUSE	Pnpla6	Patatin-like phospholipase domain-containing protein 6 OS=Mus musculus OX=10090 GN=Pnpla6 PE=1 SV=2	76	46	0	37.34	245925	249492	266249	257906	250863	245234	247347	254647	242078	254632	261658	262953	263292	261657	253891	262389	264395	268425	253079	248678	255368	248876	248946	257852	254156	256677	272130	248467	260825	258818	246136	260061	253919	260457	259695	247038	245114	252233	254445	247114	259234	254810	266551	261778	253413	249956	262782	258480	253431	251895	253656	257658	244972	247692	249212	260162	268550	259518	249520	264931	245090	255354	243099	257535	269625	266594
