## Supplemental Tables for "Human-mouse proteomics reveals the shared pathways in Alzheimer’s disease and delayed protein turnover in the amyloidome" (part 3 of 3)

### Sheet: 3 (continued)
	Supplementary Table 3. Whole proteome profiling of mouse brain tissues
	sp|Q3TRM8|HXK3_MOUSE	Hk3	Hexokinase-3 OS=Mus musculus OX=10090 GN=Hk3 PE=1 SV=2	62	18	1	18.11	1.43099e+06	1.52113e+06	1.43656e+06	1.69415e+06	1.54966e+06	1.48184e+06	1.54194e+06	1.58717e+06	1.36467e+06	1.51975e+06	1.5869e+06	1.51034e+06	1.66114e+06	1.58814e+06	2.07066e+06	1.5112e+06	1.53886e+06	1.60701e+06	1.50293e+06	1.57468e+06	1.53658e+06	1.68494e+06	1.89454e+06	1.41618e+06	1.46345e+06	1.45969e+06	1.54699e+06	1.66393e+06	1.54416e+06	1.61564e+06	1.57593e+06	1.61436e+06	1.5424e+06	1.61631e+06	1.59076e+06	1.44024e+06	1.50263e+06	1.58339e+06	1.53403e+06	1.57506e+06	1.63661e+06	1.59537e+06	1.53455e+06	1.54389e+06	1.45402e+06	1.41245e+06	1.85591e+06	1.63219e+06	1.58472e+06	1.58616e+06	1.5996e+06	1.56757e+06	1.61303e+06	1.5867e+06	1.52822e+06	1.45469e+06	1.46427e+06	1.5814e+06	1.54267e+06	1.56519e+06	1.60576e+06	1.58132e+06	1.52851e+06	1.37969e+06	1.42445e+06	1.48971e+06
	sp|Q3TRR0|MAP9_MOUSE	Map9	Microtubule-associated protein 9 OS=Mus musculus OX=10090 GN=Map9 PE=1 SV=2	93	37	5	47.37	646391	708278	683665	713111	673240	673218	697495	648965	641951	702829	675216	647847	624371	660961	659565	695139	648180	670266	676999	638552	644488	662383	666331	645064	645982	655209	592035	716145	684398	666508	628375	674878	683178	646909	666292	641351	690088	682756	664307	675828	658957	660192	685219	669871	609871	659152	668384	690783	681103	650623	689322	685123	681345	666722	663778	663150	637587	663277	672566	705609	666727	665458	666162	641706	625893	692359
	sp|Q3TSG4|ALKB5_MOUSE	Alkbh5	RNA demethylase ALKBH5 OS=Mus musculus OX=10090 GN=Alkbh5 PE=1 SV=2	23	14	14	44.3	127664	129634	123813	134306	126180	126146	120701	121381	121691	125794	130999	124646	127290	114390	141627	125000	136605	129247	119077	131411	120384	116123	133040	133716	117351	136830	123729	120677	141604	129071	121685	122750	131114	132845	128215	123452	131598	117450	133684	125051	125076	134886	128416	131451	112862	129574	127680	116781	137569	122465	131452	131467	133274	127181	125973	127728	126278	132653	123505	131582	126263	132798	122478	124526	125229	132311
	sp|Q3TT38|ILRUN_MOUSE	Ilrun	Protein ILRUN OS=Mus musculus OX=10090 GN=Ilrun PE=2 SV=2	29	12	0	42.27	131909	133046	118203	123963	123686	139541	129270	120522	143592	128404	119694	132856	122617	144580	113198	126529	125358	134456	133920	121127	121953	131924	129299	122264	125035	125805	120471	132288	127588	128236	123430	131971	128947	130116	122400	124507	131950	133318	129610	131359	125524	118336	136045	122623	134700	119011	129982	123864	121160	143801	126411	140495	120648	123514	134037	117311	137557	129137	135397	126547	129398	126459	122796	124216	120097	132357
	sp|Q3TTA7|CBLB_MOUSE	Cblb	E3 ubiquitin-protein ligase CBL-B OS=Mus musculus OX=10090 GN=Cblb PE=1 SV=3	39	27	0	31.57	194467	180928	194325	188827	188114	189938	196150	175549	191898	197622	180284	185680	183379	193941	178131	192007	189512	186613	201071	189216	195894	189247	169903	189034	195311	180841	190596	182771	208757	192053	182035	197563	193458	190978	191840	192062	182964	194256	215952	187754	194411	189476	188417	201715	178186	182005	191828	191985	186706	187356	186472	182314	185252	193379	184212	187037	187671	183282	177396	185900	187165	193323	190389	179952	188953	185858
	sp|Q3TTL0|CC038_MOUSE	NA	Uncharacterized protein C3orf38 homolog OS=Mus musculus OX=10090 PE=2 SV=1	8	6	6	16.67	69865.5	61756.7	69067.3	62008.9	68695.8	61753.3	68623.6	63642.4	60837.3	66864.3	62434.4	63969	65406.3	65222.8	59976.3	60695.7	67854.9	66882.6	59005.6	67325.4	69921.7	64206.3	59606.6	62743.1	63454.6	59442.8	59398	69046.7	66253.1	66215.5	66058.7	64428.7	64266.3	69035.8	60018	75020.3	79494.7	64645.1	65361.2	67694.3	65429.8	69946.3	58233	65472.9	63766.4	53696.8	50165	58474.1	58299.2	71231.8	59564.8	67726.8	59963.3	66660.1	67388	64076.5	66588.3	63275.2	64828.5	62318.5	65335.1	62864.2	60287.3	68959.1	59885.6	60273.1
	sp|Q3TTY5|K22E_MOUSE	Krt2	Keratin, type II cytoskeletal 2 epidermal OS=Mus musculus OX=10090 GN=Krt2 PE=1 SV=1	46	17	8	11.6	1.40972e+06	1.2604e+06	952673	1.41944e+06	731288	905946	938690	1.33933e+06	1.18408e+06	914720	1.0978e+06	1.44573e+06	935805	774295	1.61673e+06	710751	1.31098e+06	1.51345e+06	1.24064e+06	1.39261e+06	981336	850849	987702	1.06089e+06	953071	1.075e+06	858506	2.59086e+06	1.26723e+06	747540	1.23956e+06	3.54185e+06	1.46463e+06	853893	912258	3.11881e+06	1.65827e+06	513291	1.13352e+06	995269	936990	1.15099e+06	1.26179e+06	872944	795828	1.37436e+06	858019	788084	1.70269e+06	1.07169e+06	997790	1.72167e+06	820207	973002	1.24133e+06	894060	1.38784e+06	3.5641e+06	1.01541e+06	758718	2.24326e+06	1.69419e+06	1.13082e+06	969882	1.34147e+06	755595
	sp|Q3TUA9|SG196_MOUSE	Pomk	Protein O-mannose kinase OS=Mus musculus OX=10090 GN=Pomk PE=1 SV=2	21	12	10	28.65	114299	123617	114310	122045	111731	113509	110299	129706	110875	107119	109923	105652	110557	97429.7	116384	116882	106835	110435	113555	109341	105605	101221	118495	106532	105637	111335	102821	121888	104497	116116	112571	111678	98972.6	116772	114238	112199	103974	124488	115927	116574	116683	115074	114085	118858	110597	101744	112800	118623	107676	118304	120437	114113	114508	119221	112209	106794	112926	111499	115855	107542	102766	114163	110731	110049	110477	117331
	sp|Q3TUF7|YETS2_MOUSE	Yeats2	YEATS domain-containing protein 2 OS=Mus musculus OX=10090 GN=Yeats2 PE=1 SV=2	20	18	0	15.42	67496.9	67539.1	64380.3	64005.1	70975.3	71035.1	67250.4	74818.6	70964.5	68567.9	67977.7	62728.1	57655	67172.6	60524.1	67843.5	87665	65596.9	80251.1	56914.6	89234.1	72387	63638	48720.2	72328.8	73359.1	56387.6	69884.7	65286.5	78371.6	69344	70364.6	67225.4	71631.6	68763.5	66008.3	65295.2	65884.8	66747.6	70148.4	75048.5	61312.5	70014.6	66096.7	60885.4	70832	68435.2	71997.3	69104.1	69980.7	65071.9	71587.2	64841	63508	75361.1	57188.2	62262	70166.9	64768.1	67431.6	72937.3	75628.5	66446.7	56325.8	62057.1	70843
	sp|Q3TUH1|TAM41_MOUSE	Tamm41	Phosphatidate cytidylyltransferase, mitochondrial OS=Mus musculus OX=10090 GN=Tamm41 PE=1 SV=2	75	24	14	48.96	508801	505464	521757	543041	535716	516732	561236	561423	509118	536892	526279	517578	498000	586160	517182	542490	498432	522446	499119	500542	496907	555614	563455	572037	574468	643758	545194	433666	574533	562558	548295	527824	520346	467015	534198	503334	560630	442276	507762	487481	514687	518184	506702	577695	598711	533060	567123	564931	561389	586332	499091	420915	550094	507726	560479	551446	470388	588177	533603	574928	604836	548785	594510	531716	495308	457884
	sp|Q3TVA9|CC136_MOUSE	Ccdc136	Coiled-coil domain-containing protein 136 OS=Mus musculus OX=10090 GN=Ccdc136 PE=1 SV=2	106	39	0	33.27	654672	627802	652891	676619	678592	691143	619725	676248	670813	633204	664115	646862	599707	595219	666865	666834	739575	706267	690613	667384	709201	595869	659328	584100	640387	610177	553970	660327	690822	689163	674674	696308	704684	754781	736314	758384	722093	715987	726595	669595	687553	725175	642715	719996	641492	774080	663308	654135	691627	666618	669590	659223	673932	679811	660441	707074	701851	721099	660766	680330	698652	741272	700738	654769	675917	691749
	sp|Q3TVI4|HEXI2_MOUSE	Hexim2	Protein HEXIM2 OS=Mus musculus OX=10090 GN=Hexim2 PE=1 SV=1	10	7	7	24.6	40366.3	41537.2	43136.9	41516.1	41742	40017.5	42069.9	39911.5	40718.3	42805.1	41348.8	41283.6	37300.4	42856.7	31462.5	42579.3	45006.7	36951.1	44601.4	38705.6	46738.3	39493.5	40143.8	38578.6	46764.6	37477.3	44823.2	42522.7	33463.9	55179.5	33570.6	48992.7	49263.3	46509.4	41149.9	38191.8	40302.4	41400.2	33295.2	38665.9	33264	38837.8	44891.1	43989	44085.6	37005.4	46019.2	46163.7	46346.2	40632.4	42947.7	38432.4	42805.6	39672.5	44250	38136.4	38819	32927.2	44341.1	39011.8	35168	45802.4	35946.3	44868.6	27793.4	47744.8
	sp|Q3TVI8|PBIP1_MOUSE	Pbxip1	Pre-B-cell leukemia transcription factor-interacting protein 1 OS=Mus musculus OX=10090 GN=Pbxip1 PE=1 SV=2	48	24	19	34.39	176740	141756	169349	167190	171172	171189	155224	175861	183121	165663	172146	204415	202125	182832	205398	165738	174245	166873	158771	171703	174314	199059	257380	168701	183624	209470	245690	144606	166654	154050	175738	150532	164916	168252	156369	189760	193024	164124	177237	175637	164924	160376	184623	184245	187039	205041	151930	172324	172583	173646	169343	175809	163483	192972	177610	202262	217492	215534	200255	200890	175827	169994	190139	268617	245256	221305
	sp|Q3TVP5|OTULL_MOUSE	Otulinl	Inactive ubiquitin thioesterase OTULINL OS=Mus musculus OX=10090 GN=Otulinl PE=1 SV=1	14	10	1	24.36	107834	113709	108188	104050	107509	104722	109853	105483	114393	111507	111763	102983	125902	92137.2	110746	114327	104413	109310	107090	105941	111161	117888	98748.4	96921.3	104985	104931	113351	113492	96729.6	109591	115753	115927	105219	104135	112832	100007	96598.3	117129	104568	114613	110599	107689	104936	115334	101553	106133	128190	109472	111866	103761	114422	107996	106792	104961	103167	104150	108944	98687	111748	104698	102613	104479	111296	101094	105824	105226
	sp|Q3TVW5|TCHP_MOUSE	Tchp	Trichoplein keratin filament-binding protein OS=Mus musculus OX=10090 GN=Tchp PE=1 SV=2	20	17	4	32.19	123149	121361	120338	109105	106959	112542	118474	108289	116872	113534	107869	119663	107766	126546	113369	120059	110920	117981	106293	117645	93133	111176	102997	94958.5	108412	118076	105778	124162	104389	126176	120815	128767	108146	112550	124014	107996	126020	123085	116860	119341	105544	121291	111133	118843	115937	105904	128425	118988	128052	110430	114294	127607	117809	109255	110025	113265	97452.4	113956	107388	114688	103278	117302	111632	108940	94465.5	101581
	sp|Q3TW96|UAP1L_MOUSE	Uap1l1	UDP-N-acetylhexosamine pyrophosphorylase-like protein 1 OS=Mus musculus OX=10090 GN=Uap1l1 PE=1 SV=1	90	33	0	63.71	538789	516885	510274	544695	555357	534544	549477	525731	560997	550192	600663	659053	659151	632527	661089	580998	585070	580317	542424	553928	578025	585727	695198	620660	606564	636516	734534	588994	553548	555720	492480	546686	560804	564710	541915	562819	538688	562353	565796	496800	555635	574051	600660	603754	595894	589416	613208	567775	557695	549676	565140	554266	569133	534663	560996	643926	654478	522054	586175	590337	562177	581816	564845	728245	651772	673941
	sp|Q3TWF6|WDR70_MOUSE	Wdr70	WD repeat-containing protein 70 OS=Mus musculus OX=10090 GN=Wdr70 PE=1 SV=1	39	27	26	39.73	131920	123137	129040	136425	128766	126098	123480	120732	132034	133200	124999	126957	118399	139228	132735	130636	133978	128772	132176	128157	128962	124689	120475	130667	135250	127083	130338	129490	133239	130176	123983	125591	129209	135211	124000	133713	134143	128752	130335	134642	134877	132607	119741	133065	121568	120180	127917	126616	131781	125307	124982	128181	128848	127258	121627	123300	124150	134358	124397	130229	129448	132727	116870	127946	128468	129568
	sp|Q3TWI9|CSCL2_MOUSE	Tmem63b	CSC1-like protein 2 OS=Mus musculus OX=10090 GN=Tmem63b PE=1 SV=1	44	20	20	19.59	478881	618460	544047	682149	592710	551980	547296	504339	536978	571800	653046	666917	658289	666877	741390	597350	574419	547417	576982	555367	594816	599542	769365	584739	621852	608730	691223	623289	565908	575944	580334	592711	602772	635512	665760	609740	594843	660575	634845	575411	628210	592929	660584	706848	639318	589453	616813	605403	545251	512321	571294	580647	576053	572065	568642	658592	716779	570104	594631	585559	556847	536794	557579	671038	675887	712577
	sp|Q3TWL2|PP4P1_MOUSE	Pip4p1	Type 1 phosphatidylinositol 4,5-bisphosphate 4-phosphatase OS=Mus musculus OX=10090 GN=Pip4p1 PE=1 SV=1	26	11	1	29.93	269060	277440	303418	242770	263719	251137	254069	240569	228847	269458	299277	343037	387435	300326	426879	256955	254240	258166	263484	247467	266890	338829	397562	325972	303709	311420	353272	302933	266026	267252	257921	269945	261159	295143	291678	273439	284464	304812	249905	283437	264165	258946	347562	342140	305654	270229	291979	273230	254724	280708	257001	265948	261507	275676	283081	336196	359744	281486	285794	296892	294646	252975	270193	313601	327305	335875
	sp|Q3TWN3|CNNM2_MOUSE	Cnnm2	Metal transporter CNNM2 OS=Mus musculus OX=10090 GN=Cnnm2 PE=1 SV=3	98	41	1	41.37	520645	503228	519479	514103	512756	513275	533458	518915	512481	507952	498796	492065	488636	512400	465248	523674	536735	518770	525093	514890	543224	505424	472691	487572	509707	485342	487206	537923	503552	530521	523551	528105	509898	513357	507669	518238	536432	510148	484292	521433	520939	528858	512574	499366	500232	529249	496177	506917	510935	502892	512424	533750	507034	538166	517320	487793	500530	521805	517219	503837	520796	513857	481370	473614	491409	509357
	sp|Q3TWW8|SRSF6_MOUSE	Srsf6	Serine/arginine-rich splicing factor 6 OS=Mus musculus OX=10090 GN=Srsf6 PE=1 SV=1	77	17	6	36.28	1.82947e+06	1.82804e+06	1.76639e+06	1.89748e+06	1.78828e+06	1.74593e+06	1.79526e+06	1.68555e+06	1.56364e+06	1.87395e+06	1.81098e+06	1.90116e+06	1.71735e+06	1.6049e+06	1.8405e+06	1.74789e+06	1.81832e+06	1.74058e+06	1.76913e+06	1.67666e+06	1.74407e+06	1.71649e+06	1.92563e+06	1.75753e+06	1.78573e+06	1.62878e+06	1.64117e+06	1.83013e+06	1.83587e+06	1.88517e+06	1.73838e+06	1.82056e+06	1.8671e+06	1.85001e+06	1.84791e+06	1.76887e+06	1.94175e+06	1.8375e+06	1.8525e+06	1.80346e+06	1.86891e+06	1.81767e+06	1.89248e+06	1.85668e+06	1.81323e+06	1.76243e+06	1.78129e+06	1.71688e+06	1.75033e+06	1.83013e+06	1.76551e+06	1.7582e+06	1.79314e+06	1.70932e+06	1.77931e+06	1.78958e+06	1.86265e+06	1.73275e+06	1.76616e+06	1.77347e+06	1.78985e+06	1.81307e+06	1.74917e+06	1.78296e+06	1.75537e+06	1.8095e+06
	sp|Q3TX08|TRM1_MOUSE	Trmt1	tRNA (guanine(26)-N(2))-dimethyltransferase OS=Mus musculus OX=10090 GN=Trmt1 PE=1 SV=2	28	22	0	39.97	182986	174927	187722	182660	174351	174781	178281	179351	172413	181315	177298	173301	171476	172240	184437	186955	183523	182826	180680	182839	182356	182171	180144	171355	166629	173934	169023	188749	187796	183271	186560	188897	188332	174849	180877	183992	187866	184550	178710	187335	180594	193647	186249	177294	170567	177656	192021	169648	189116	185242	191297	182943	180857	188340	186318	174630	179451	181135	184039	181711	185260	186065	181353	174948	176922	185212
	sp|Q3TXS7|PSMD1_MOUSE	Psmd1	26S proteasome non-ATPase regulatory subunit 1 OS=Mus musculus OX=10090 GN=Psmd1 PE=1 SV=1	388	78	75	65.9	3.59506e+06	3.79274e+06	3.67725e+06	3.53939e+06	3.62659e+06	3.67393e+06	3.76748e+06	3.53491e+06	3.60764e+06	3.63907e+06	3.54695e+06	3.55974e+06	3.46931e+06	3.66676e+06	3.48804e+06	3.61779e+06	3.53159e+06	3.73972e+06	3.63487e+06	3.68813e+06	3.53459e+06	3.70397e+06	3.50298e+06	3.55925e+06	3.50184e+06	3.58646e+06	3.53543e+06	3.77736e+06	3.70257e+06	3.65007e+06	3.72619e+06	3.68889e+06	3.72223e+06	3.66744e+06	3.6848e+06	3.6578e+06	3.65333e+06	3.73369e+06	3.60904e+06	3.70754e+06	3.6809e+06	3.63549e+06	3.52636e+06	3.61048e+06	3.50233e+06	3.70077e+06	3.56372e+06	3.63964e+06	3.56811e+06	3.59455e+06	3.63073e+06	3.56237e+06	3.68506e+06	3.66077e+06	3.63624e+06	3.5551e+06	3.59128e+06	3.57769e+06	3.49728e+06	3.5974e+06	3.60138e+06	3.51336e+06	3.54073e+06	3.45152e+06	3.46944e+06	3.58323e+06
	sp|Q3TXT3|SOSSC_MOUSE	Inip	SOSS complex subunit C OS=Mus musculus OX=10090 GN=Inip PE=3 SV=1	5	3	1	24.04	128804	120531	120975	126909	136060	112536	119183	132444	144082	131686	122976	109532	100179	111988	123736	118696	118756	108045	134749	110452	124269	123379	121210	114566	130002	96773.4	129347	118268	142548	143535	108180	89073.2	146324	115302	112824	141906	117890	119362	134029	121586	126808	113001	127344	120565	129132	125566	125538	152133	115334	129568	108103	120101	121972	121402	125615	106315	121112	143220	118424	131604	121581	117635	119799	122961	116702	128661
	sp|Q3TXU5|DHYS_MOUSE	Dhps	Deoxyhypusine synthase OS=Mus musculus OX=10090 GN=Dhps PE=1 SV=2	24	12	6	26.29	159991	189337	174858	175765	170897	179164	185665	135080	128680	182865	162791	164005	134272	144072	155518	185732	142644	147673	147640	151467	154729	172701	165774	150862	146897	144196	136714	179594	165693	174815	174638	181454	175388	185729	178481	162202	169008	179460	176292	159582	188554	176633	176484	163862	173663	168325	183192	186128	164596	179423	165678	185935	165823	175896	178969	173545	176215	172073	176455	176529	183736	167595	172636	173918	165486	170248
	sp|Q3TXX4|VGLU1_MOUSE	Slc17a7	Vesicular glutamate transporter 1 OS=Mus musculus OX=10090 GN=Slc17a7 PE=1 SV=2	186	17	1	21.96	1.75893e+07	2.08789e+07	1.99134e+07	1.97433e+07	1.93279e+07	1.9054e+07	2.02958e+07	2.02343e+07	1.93646e+07	1.99404e+07	1.89273e+07	1.70279e+07	1.7909e+07	1.87855e+07	1.69747e+07	2.03745e+07	1.84916e+07	1.92028e+07	1.96241e+07	2.02692e+07	1.97243e+07	1.9214e+07	1.94316e+07	1.66365e+07	1.85601e+07	1.87619e+07	2.03893e+07	2.08533e+07	1.93457e+07	1.94479e+07	2.02002e+07	1.90329e+07	1.95259e+07	1.97964e+07	2.06047e+07	1.78935e+07	1.97635e+07	2.12918e+07	2.02558e+07	2.05078e+07	2.01482e+07	1.94862e+07	1.88693e+07	1.92121e+07	1.70521e+07	1.88241e+07	2.09311e+07	2.05669e+07	1.93542e+07	1.86906e+07	1.99148e+07	2.02883e+07	1.96347e+07	2.05246e+07	1.85883e+07	1.86299e+07	1.80222e+07	1.93637e+07	1.85652e+07	1.86868e+07	1.91862e+07	1.86591e+07	1.82944e+07	1.77237e+07	1.69252e+07	1.85459e+07
	sp|Q3TY60|F131B_MOUSE	Fam131b	Protein FAM131B OS=Mus musculus OX=10090 GN=Fam131b PE=1 SV=1	96	19	0	46.99	1.33274e+06	1.17143e+06	1.32543e+06	1.22412e+06	1.22578e+06	1.20796e+06	1.25602e+06	1.24463e+06	1.40092e+06	1.23867e+06	1.15881e+06	1.11045e+06	1.24157e+06	1.36734e+06	1.1518e+06	1.22779e+06	1.28684e+06	1.32136e+06	1.28027e+06	1.28706e+06	1.30014e+06	1.21153e+06	1.07919e+06	1.28599e+06	1.24154e+06	1.25645e+06	1.15998e+06	1.33782e+06	1.23822e+06	1.31013e+06	1.23506e+06	1.21734e+06	1.22313e+06	1.16752e+06	1.28159e+06	1.27539e+06	1.22537e+06	1.28544e+06	1.22179e+06	1.24367e+06	1.24027e+06	1.28689e+06	1.24302e+06	1.23199e+06	1.17131e+06	1.23458e+06	1.28785e+06	1.23754e+06	1.26748e+06	1.22215e+06	1.32141e+06	1.35009e+06	1.24911e+06	1.22897e+06	1.22568e+06	1.15371e+06	1.16614e+06	1.21619e+06	1.22972e+06	1.27404e+06	1.2754e+06	1.23367e+06	1.19454e+06	1.12586e+06	1.09517e+06	1.19092e+06
	sp|Q3TY65|ICA1L_MOUSE	Ica1l	Islet cell autoantigen 1-like protein OS=Mus musculus OX=10090 GN=Ica1l PE=1 SV=1	55	24	0	52.43	303697	300909	287602	289524	284410	305054	312240	287423	331083	299419	276708	278657	272714	287194	251788	309573	285398	297524	288447	317246	285935	300836	258345	272165	285931	292355	273118	289985	307511	294554	297317	282526	308354	303548	304429	307356	288604	299438	315286	291009	293380	288911	291904	295288	282032	314507	296160	296801	282963	304871	293965	310719	291023	292920	289832	287739	273265	295302	281269	298725	291305	289774	302390	259064	280850	295873
	sp|Q3TY86|AIFM3_MOUSE	Aifm3	Apoptosis-inducing factor 3 OS=Mus musculus OX=10090 GN=Aifm3 PE=1 SV=1	114	39	5	53.55	1.12633e+06	1.06403e+06	1.20766e+06	1.15662e+06	1.06317e+06	1.05796e+06	1.02758e+06	1.03883e+06	1.1699e+06	1.14821e+06	1.07589e+06	956922	970696	1.1075e+06	1.06839e+06	1.13964e+06	1.15172e+06	1.18839e+06	1.14924e+06	1.07604e+06	1.15551e+06	945019	991309	1.04004e+06	1.03301e+06	1.03548e+06	877243	1.21269e+06	1.14645e+06	1.16457e+06	1.06905e+06	1.11405e+06	1.08646e+06	1.08986e+06	1.13363e+06	1.17888e+06	1.15044e+06	1.15904e+06	1.12439e+06	1.12569e+06	1.04438e+06	1.16526e+06	1.04137e+06	1.03517e+06	1.00178e+06	1.13256e+06	1.04072e+06	1.11098e+06	1.15665e+06	1.11863e+06	1.14934e+06	1.08082e+06	1.12029e+06	1.02628e+06	1.10193e+06	1.00217e+06	1.08533e+06	1.05929e+06	1.09106e+06	1.11704e+06	1.09047e+06	1.13219e+06	1.04045e+06	1.00796e+06	989811	1.06254e+06
	sp|Q3TYA6|MPP8_MOUSE	Mphosph8	M-phase phosphoprotein 8 OS=Mus musculus OX=10090 GN=Mphosph8 PE=1 SV=1	44	27	26	27.16	224254	202249	222881	209786	210523	213837	221980	216730	205624	215976	205948	209963	206357	188913	201879	200025	198616	216056	209002	200109	206732	207527	192204	211772	217236	208154	195938	203082	211894	224623	202164	215710	217684	210988	207731	197604	218182	211436	205096	201177	207479	213992	203412	211506	215367	203199	219051	200254	214571	211123	206999	213096	212136	209426	203869	203214	192885	206098	204981	210323	202744	207657	208633	192038	204488	197503
	sp|Q3TYD4|ARSG_MOUSE	Arsg	Arylsulfatase G OS=Mus musculus OX=10090 GN=Arsg PE=2 SV=1	25	15	9	34.67	136320	112403	108029	106980	121398	127946	115078	139949	136921	115865	117671	118041	136156	122793	146668	114341	140111	129906	122950	127331	129202	146567	153698	127619	129334	138982	146069	99956.3	110257	112522	120480	118309	114077	120415	109031	160835	122312	102106	113850	123373	118682	117367	126203	121371	137965	155052	113747	127022	126997	132841	124241	125664	128254	130901	136987	132037	137586	155106	144348	132850	133732	146386	137361	154546	163034	138734
	sp|Q3TYD6|LMTK2_MOUSE	Lmtk2	Serine/threonine-protein kinase LMTK2 OS=Mus musculus OX=10090 GN=Lmtk2 PE=1 SV=3	127	49	49	40.04	659553	648443	699558	714239	658099	654192	610280	693887	675773	692515	650722	608261	650312	678686	625353	687872	672583	671823	686196	660564	674928	600899	614005	646894	649663	619571	584967	722832	697351	647059	670928	661809	677793	684075	694395	661528	691631	743018	706791	685361	634449	656823	654102	620249	580600	646200	629299	664604	665390	639693	663407	681515	643205	631653	645306	631249	657273	640363	601200	640976	622599	642077	600924	633974	604263	670601
	sp|Q3TYP4|TM88B_MOUSE	Tmem88b	Transmembrane protein 88B OS=Mus musculus OX=10090 GN=Tmem88b PE=1 SV=2	13	4	4	28.9	51157.4	35884.4	39699.3	43201.2	40848.8	44784.8	46871.9	53436.3	56375.4	43303.5	42639.8	45836.8	57184.6	55788.4	55672.2	41350.4	48761.1	53575.5	41795	52114	52337.5	69252.6	50527	50650.9	44900.7	61649.3	52628.5	45318.3	42649.1	37147.7	53665.4	43307.4	35260.2	36970.5	36192	52504.8	36157.6	45641.7	45664.3	53509	31926.3	50882.9	36171.7	51149.4	41442.9	48714.4	36659.6	54716.2	65617.3	39610.6	53212.3	41710.1	50328.4	50334.4	46359.9	65375.2	43957.2	50590.5	53730.5	48551.8	64717.4	43154.4	55508.3	46613.1	78807.2	37205.4
	sp|Q3TYQ9|AOXD_MOUSE	Aox4	Aldehyde oxidase 4 OS=Mus musculus OX=10090 GN=Aox4 PE=1 SV=1	4	3	2	2.4	67278.7	62743.8	77295.6	68724.7	86487.4	84806.7	64563.8	85005	66667.4	77489.7	77122.6	69768.2	69916.5	68071.5	74954.5	91072.4	76811.9	76685.8	78771.3	71164.5	81804.1	89798.9	89407.9	74500.9	81283.5	72208.2	78309.1	72258.6	74575.3	83424.8	73518	68992.6	74555.6	82918	64746.1	77462	71309.3	66738	79560.6	84078.2	75539.8	68380.6	86411	71430.3	76624.6	90686.8	71947.3	87252.4	80788.4	83477.9	73778.4	75654.7	74440.4	73279.7	77190.8	78597.6	72039.5	88127.1	79195.1	84986.4	69965	83617.2	75414.6	108462	83014.3	95241.3
	sp|Q3TYS2|CYBC1_MOUSE	Cybc1	Cytochrome b-245 chaperone 1 OS=Mus musculus OX=10090 GN=Cybc1 PE=1 SV=2	22	9	0	42.78	305593	331231	278374	339936	309406	319354	290290	317601	342645	305630	329263	338603	348268	365061	388436	315862	318578	328618	329051	328454	318101	327568	384506	332127	349323	337802	341003	296672	330914	329239	317287	315540	332731	328853	312626	326280	369587	286766	345894	320028	333594	341202	328661	325343	331283	322919	322800	285511	308967	309799	311592	322366	321922	324808	345185	340779	338043	352486	312834	347126	343214	325787	328936	346227	346153	336241
	sp|Q3TYX3|SMYD5_MOUSE	Smyd5	SET and MYND domain-containing protein 5 OS=Mus musculus OX=10090 GN=Smyd5 PE=1 SV=2	64	16	12	37.98	480794	493908	450936	448567	462397	450255	444454	418096	472441	464742	455788	441345	451564	438828	460653	457482	478878	471954	474803	479982	466633	432290	473422	434757	458842	449956	453331	476957	457409	452521	464434	429470	471077	449052	445348	471996	449976	440465	467795	465763	460102	459458	434754	451041	461909	475828	483113	466638	440907	487729	470699	454967	479490	472922	494152	466357	477715	470100	462887	477920	463966	491985	474498	450763	445072	466918
	sp|Q3TZ89|SC31B_MOUSE	Sec31b	Protein transport protein Sec31B OS=Mus musculus OX=10090 GN=Sec31b PE=1 SV=2	7	3	0	1.9	810616	794692	848306	821564	821013	796217	707008	891683	782921	847631	848291	812736	666523	871429	823510	952724	852683	813153	696939	840617	774464	779659	965186	829880	867041	1.0369e+06	892085	690928	838285	815424	780492	738104	832990	767924	870754	897841	892437	739298	832375	658675	932550	833679	959454	786101	1.02742e+06	858086	837559	761983	732024	971796	680553	815867	717664	799512	818179	715736	949670	992865	804826	894528	876238	863593	880944	815715	981052	813588
	sp|Q3TZM9|ALG11_MOUSE	Alg11	GDP-Man:Man(3)GlcNAc(2)-PP-Dol alpha-1,2-mannosyltransferase OS=Mus musculus OX=10090 GN=Alg11 PE=2 SV=1	33	14	1	30.08	332135	303767	322480	294142	316759	316655	319329	289615	333337	308787	297007	305329	329828	312676	310457	312912	316154	328585	319348	319194	316661	313178	297496	322822	326778	328744	312625	309213	293788	320515	312014	297225	314103	288394	314111	309942	313116	316273	310085	316481	312757	324046	307296	304132	315638	320951	310808	323372	324215	304800	326327	324606	312737	321964	314501	309441	312441	328517	322474	311999	333208	319065	317913	304498	326974	320863
	sp|Q3TZW0|ECSCR_MOUSE	Ecscr	Endothelial cell-specific chemotaxis regulator OS=Mus musculus OX=10090 GN=Ecscr PE=1 SV=2	2	2	0	4.21	64553.3	73980.9	63440	76995.2	89565	65302.5	74092.1	84206.8	68948.4	71594.4	84856.8	55011.2	68255.8	60391.3	62079.9	73980.5	65948.8	62157.1	88820.8	63867.4	85643.3	65277.5	79305.4	64559.2	71576.8	68977.4	55691.8	87099.6	69198.3	85595.9	77473	73310.8	72409.3	80870.4	63811.4	78354.2	72126.9	83209.9	67149.7	92560.3	64004.5	64406.5	64951.7	70808.6	78695.3	67286.3	73163.8	60791.1	77355.1	75239.9	63184.4	71777.9	73059.2	78451.1	69588.4	59860.3	60789.4	59555.7	68347.4	67763.4	67719.2	69324.8	65071	66223.3	64024.9	63967
	sp|Q3TZX3|S2533_MOUSE	Slc25a33	Solute carrier family 25 member 33 OS=Mus musculus OX=10090 GN=Slc25a33 PE=2 SV=1	22	10	7	30.62	175111	173436	165778	179146	144876	151797	141787	150718	159568	159918	145272	150303	130143	148537	140579	170471	150197	159420	156163	145074	152072	126105	155887	140773	158117	136690	143413	147234	156025	173239	155047	150732	159121	158926	158009	167725	153033	153104	154330	158604	160083	154787	146188	129562	163581	158583	155463	147141	137821	162803	153761	149788	139401	178860	149412	142279	159547	165635	161169	165211	147888	154402	147565	143543	137027	155330
	sp|Q3TZX8|NOL9_MOUSE	Nol9	Polynucleotide 5'-hydroxyl-kinase NOL9 OS=Mus musculus OX=10090 GN=Nol9 PE=1 SV=1	14	9	0	12.32	116713	116723	104165	131167	115795	114233	109498	107956	115403	108491	115417	113004	108843	132097	117373	106748	119080	107205	123278	115589	121329	103080	125615	113920	126736	109252	112800	105049	118576	113939	112573	123641	119340	111408	112558	115744	105248	116800	120870	118926	107137	114782	110313	116810	107124	116561	102356	104578	120842	118560	111314	118326	118590	111221	113181	115669	106724	106919	106342	114142	110272	108808	116337	117672	106852	104972
	sp|Q3TZZ7|ESYT2_MOUSE	Esyt2	Extended synaptotagmin-2 OS=Mus musculus OX=10090 GN=Esyt2 PE=1 SV=1	76	40	11	44.61	702284	720168	687815	725230	729594	705093	679069	756379	707569	698794	738372	714167	707244	666101	746892	711591	753532	713895	740596	707686	742171	707568	806038	697813	724248	703871	714237	668622	714659	710274	680664	742187	687868	703645	714821	741416	751685	721616	724559	724359	752563	695391	694382	759889	737986	730473	722505	727324	704321	717192	702838	724529	705253	703845	734934	731275	758150	765893	733915	740412	695435	767445	728515	761859	767248	752844
	sp|Q3U034|METL4_MOUSE	Mettl4	N(6)-adenine-specific methyltransferase METTL4 OS=Mus musculus OX=10090 GN=Mettl4 PE=1 SV=1	4	3	0	5.52	53413.9	50620	54242.8	54783.2	51569.4	52159.5	55587.8	36598.8	50787.1	47924.8	52084.3	51413.5	63641.5	65000.6	58130.8	52276	48898.1	53882	54331.2	51006.9	47278	54591.9	47140.6	48899.8	50200.1	47313.3	52664.9	51624	57816.8	54069.1	56187.2	53839	54420.8	51165.5	53965.6	47177.4	50126.6	53702.5	57531.7	48366.2	48011.4	52159.2	65394.6	50313.5	54612.5	55893	55040.7	45559.6	53873.4	43357.2	49450.9	62461.9	49368.7	45358.9	54471.6	55514.1	43926.3	54510.5	54316.3	56738	54126.7	53007.2	50619.1	43719.2	50649.1	49210.6
	sp|Q3U0B3|DHR11_MOUSE	Dhrs11	Dehydrogenase/reductase SDR family member 11 OS=Mus musculus OX=10090 GN=Dhrs11 PE=1 SV=1	23	12	12	48.84	140808	161366	165739	171456	155346	158104	155326	153995	173135	159866	148057	144036	134409	157709	139786	172892	183232	167519	163482	163951	168390	127684	147555	155153	146306	143892	139280	178291	166003	173190	142724	162949	163157	164748	162738	172303	153573	163785	175291	144080	168676	171047	161160	154771	144799	163071	158328	164320	167074	154072	173160	172934	160921	133939	167829	154378	146019	147391	145135	154258	158264	162678	157218	162589	144080	152662
	sp|Q3U0D9|HACE1_MOUSE	Hace1	E3 ubiquitin-protein ligase HACE1 OS=Mus musculus OX=10090 GN=Hace1 PE=1 SV=1	76	30	0	34.87	593877	634937	602055	589720	586625	606167	627673	601516	654405	606386	572208	543969	576422	671145	526519	605864	603068	621114	641531	636449	616250	587265	503018	571706	581538	613211	545031	627117	591271	600229	608908	585469	601641	563503	582743	573462	557362	618518	592750	607704	584249	586041	561635	552019	514354	542310	615225	579379	592413	614796	623268	590543	631877	573632	598397	532133	535501	567849	595240	592637	583526	587879	571022	547762	527147	546348
	sp|Q3U0J8|TBD2B_MOUSE	Tbc1d2b	TBC1 domain family member 2B OS=Mus musculus OX=10090 GN=Tbc1d2b PE=1 SV=2	32	25	25	27.56	142873	136395	135471	138276	136592	138751	128940	144788	132261	137710	143832	149942	139149	145686	141038	138430	118729	164697	116200	144979	129958	143262	157459	153016	130326	162549	153538	144445	137795	169944	126738	130238	139781	144549	120080	136770	128429	142858	133692	138954	141164	137071	146400	130381	146100	143266	141228	144739	137384	148333	139674	152405	139444	137650	142489	133022	140822	143625	145013	140783	124059	143611	128943	171935	127447	169840
	sp|Q3U0K8|OGFD1_MOUSE	Ogfod1	Prolyl 3-hydroxylase OGFOD1 OS=Mus musculus OX=10090 GN=Ogfod1 PE=1 SV=1	45	22	0	39.82	433283	436947	469110	474433	471816	453135	429856	444640	466784	457860	464373	423009	475973	472563	458185	503855	482223	512455	473963	479107	461723	460001	442487	441095	444167	450500	416766	500089	446959	459586	447649	481002	454904	475937	479583	486373	521669	513041	474872	447892	482759	480987	437677	482651	404431	487799	459135	440006	464937	450098	454201	463066	468810	458965	446795	458312	480731	457535	473104	436729	445203	475251	474036	459479	455290	497699
	sp|Q3U0M1|TPPC9_MOUSE	Trappc9	Trafficking protein particle complex subunit 9 OS=Mus musculus OX=10090 GN=Trappc9 PE=1 SV=2	165	52	0	42.42	954767	987237	999885	949189	963703	946626	1.00816e+06	1.02229e+06	982863	974823	975306	940584	980040	980995	915473	999506	979866	980808	992235	1.00201e+06	1.00221e+06	971528	946818	938452	994637	978708	980454	1.02668e+06	943158	973454	946988	988263	980929	957676	986934	933010	958671	1.03685e+06	971475	978764	968024	961690	945772	962333	903477	944946	995621	973433	977210	956787	1.0035e+06	962437	993616	966382	932874	955594	952348	919662	963571	954520	952515	958024	944270	955906	944640	972201
	sp|Q3U0S6|RAIN_MOUSE	Rasip1	Ras-interacting protein 1 OS=Mus musculus OX=10090 GN=Rasip1 PE=1 SV=3	48	26	25	31.84	166489	162608	162506	167642	156682	162973	155468	165271	156319	159409	158270	154467	150137	151299	156445	158255	155371	166635	159505	154341	165873	146437	150824	167433	168335	154118	144211	162291	160935	159864	165297	162644	161525	159832	160637	152736	164583	158306	150047	162750	161013	160270	159534	154647	151124	151909	163205	174604	157116	163676	157053	168752	155500	161486	160948	149709	157328	158558	158169	162646	158408	158998	168089	148824	151952	150573
	sp|Q3U0V1|FUBP2_MOUSE	Khsrp	Far upstream element-binding protein 2 OS=Mus musculus OX=10090 GN=Khsrp PE=1 SV=2	315	60	44	61.1	5.02073e+06	4.38955e+06	4.79098e+06	4.68949e+06	4.754e+06	4.55138e+06	4.7004e+06	4.66892e+06	4.32928e+06	4.58686e+06	4.60914e+06	4.35632e+06	4.37379e+06	4.2582e+06	4.72662e+06	4.42951e+06	4.65405e+06	4.56671e+06	4.59558e+06	4.42899e+06	4.555e+06	4.44759e+06	4.55937e+06	4.59628e+06	4.56964e+06	4.22547e+06	4.21651e+06	4.77332e+06	4.72757e+06	4.85026e+06	4.57534e+06	4.93451e+06	4.3876e+06	4.67669e+06	4.83329e+06	4.47522e+06	4.96716e+06	4.63321e+06	4.27167e+06	4.61071e+06	4.62066e+06	5.01211e+06	4.59253e+06	4.55717e+06	4.48621e+06	4.6269e+06	4.59604e+06	4.51026e+06	4.7163e+06	4.5987e+06	4.69136e+06	4.57139e+06	4.65791e+06	4.62975e+06	4.48835e+06	4.53334e+06	4.44404e+06	4.61755e+06	4.66915e+06	4.64356e+06	4.69523e+06	4.45482e+06	4.4144e+06	4.51033e+06	4.29871e+06	4.5212e+06
	sp|Q3U0V2|TRADD_MOUSE	Tradd	Tumor necrosis factor receptor type 1-associated DEATH domain protein OS=Mus musculus OX=10090 GN=Tradd PE=1 SV=1	7	7	5	28.39	50751.7	52286.3	56031.1	57225.2	54156.2	56307.2	49667.8	51104	53148.7	53389.2	59008.3	66945.6	73253.8	51885.6	71206	53745.8	51941.3	44013.2	54816.4	56071.3	47296.4	59919.8	87988.2	60685.2	69247.3	59942.3	84235.4	61922.5	54830.6	52036.3	53898.7	57024.7	58256.9	59156.6	48800.3	63533.4	56654.8	53844.2	63075.1	56880.6	54957.9	58245.8	59074	52450.2	63226.9	57876.2	50751.6	60626.1	56000.7	60367.1	54043.2	61005.8	61235	61786.1	58930	70010.9	54601.9	54132.5	58656.4	67607.6	64541.8	60171.5	55305.6	75641.7	64203.9	67328.2
	sp|Q3U155|CC174_MOUSE	Ccdc174	Coiled-coil domain-containing protein 174 OS=Mus musculus OX=10090 GN=Ccdc174 PE=2 SV=1	15	12	11	24.84	78354.3	73245.5	82469	77301.4	81446.4	81144.9	72511.2	72518.9	77045.2	78711.4	80263.3	81492.7	67950.8	76805.8	85112.4	81241.8	83459.2	84287.9	86128.8	79322.9	82829.2	80200.7	79886.9	74445.4	82152.3	73268.8	79620.6	77493.8	77860	86013.2	86561.8	83573.8	77880.5	81032.6	70289.5	75029.8	88770.5	80199.5	77534.2	77303.8	81514.9	81379.7	75501.9	81485.4	68317.2	82058.6	75589.8	72789.2	82982.5	71205.2	83869.5	81600.4	79669.4	78328.7	78909.6	80285	78427.3	77713.7	79202.7	82141.5	86154.7	86656.9	74947.4	74190.8	75342.3	76263.3
	sp|Q3U182|CRTC2_MOUSE	Crtc2	CREB-regulated transcription coactivator 2 OS=Mus musculus OX=10090 GN=Crtc2 PE=1 SV=2	18	13	6	21.97	72737.3	85192.1	83491.6	90515.1	85587	88715.4	86572.4	95033.8	86523.9	83799.2	83872.5	86372.3	85400.6	82929.3	82240.9	81675.3	78215.9	87988	84035.7	83617.9	82726.6	76805.3	92876.5	83625.4	85384.8	86669.3	83891.9	75219.5	88455.7	83005.6	79881.7	82685.6	90015.8	81978.5	84815.1	80743.7	78927.6	79333.3	85076.7	79882	80486	93197.9	78504.1	82956.3	81707.6	83964.6	89355.3	83282.5	85640.2	73943.1	88479.7	80219	86059.6	92331.3	78279.7	84701.5	72449.3	89960.4	80736.1	85668.2	93627.5	83153.8	81427.9	72326.3	87782.1	81598.4
	sp|Q3U186|SYRM_MOUSE	Rars2	Probable arginine--tRNA ligase, mitochondrial OS=Mus musculus OX=10090 GN=Rars2 PE=1 SV=1	73	35	23	57.44	373090	397920	397386	385335	380161	415049	378271	344779	394611	379106	370639	373112	327431	444587	357856	384614	386821	374294	385238	376214	374896	379503	378463	386026	389715	363371	372532	324116	370379	382154	383334	407160	386680	375407	378809	353121	394116	341362	425455	388541	342259	347561	344529	444812	391073	360688	361871	382917	384418	384457	367381	346282	415912	371762	373782	392450	358645	366459	384012	384626	352818	389766	407405	384968	393030	374818
	sp|Q3U1C6|TATD3_MOUSE	Tatdn3	Putative deoxyribonuclease TATDN3 OS=Mus musculus OX=10090 GN=Tatdn3 PE=1 SV=1	4	4	0	11.56	51946.4	46787	43619.6	46997.5	52547.7	47720.4	52587.4	42258.4	38853.7	20244.3	50249.4	45594.4	77172.1	46021	242811	57698	42215.5	41435.5	44429.1	40867	48596.1	49927.9	53675.6	40380.9	36744.2	40076.5	48394.8	39334.1	38502.5	47945.7	49048	55068.3	43902.8	48496	47085.3	52382.2	32005.7	55143.8	42633.4	43735.4	42243.1	53901.4	47882.8	52399.3	45027.9	58156.1	30745.3	58628.8	51156.8	50238.2	47807.5	43279.1	40435.4	48580.1	52144.4	54350	40165.1	44753.6	49595.4	41814.6	41505.3	43014.8	44878	58612.7	46702.8	49204.2
	sp|Q3U1F9|PHAG1_MOUSE	Pag1	Phosphoprotein associated with glycosphingolipid-enriched microdomains 1 OS=Mus musculus OX=10090 GN=Pag1 PE=1 SV=2	35	17	17	44.99	252876	248904	250645	255265	254733	266516	255451	250300	251452	262592	256763	284486	266298	270465	257891	250246	256499	248645	249705	246632	260401	251208	266056	254278	251502	257500	263480	304701	249199	240461	270424	265412	246886	252146	270501	251112	257696	302133	247776	266033	230717	251164	244750	248454	246220	242279	249023	261946	253223	244617	261580	263501	256286	260121	243982	271281	253165	223836	252338	238321	246809	231031	240654	256791	261219	260995
	sp|Q3U1G5|I20L2_MOUSE	Isg20l2	Interferon-stimulated 20 kDa exonuclease-like 2 OS=Mus musculus OX=10090 GN=Isg20l2 PE=1 SV=2	14	10	9	26.9	49988.2	56750	48021.3	52868.7	56107.3	55702.5	54344.2	48423.7	56880.9	55909.2	53545.7	57126.3	53736.3	63461.4	53805.3	71361	57219.5	50173.1	60663.9	45560.5	56511.5	51696.7	60094.7	53298.4	68449.3	56125.6	57167.6	57378.5	48978.6	56237.4	57199.7	61046.7	54945.6	64312.4	59105.1	54993.4	58059.2	56541	53523.6	55113.7	60735.3	56819.8	57137.7	49866.6	60429.8	64776.6	55572.7	53838.8	46034.9	60564.5	58875.4	60617.4	55778.7	69168	49071.9	47689.1	63109.3	57978.2	57557.8	53585.9	68229.2	55584.9	60681	55990	54496	46414.2
	sp|Q3U1J4|DDB1_MOUSE	Ddb1	DNA damage-binding protein 1 OS=Mus musculus OX=10090 GN=Ddb1 PE=1 SV=2	368	77	33	54.12	4.49048e+06	5.15468e+06	4.66195e+06	4.96061e+06	4.69784e+06	4.74998e+06	4.67884e+06	4.72683e+06	4.91151e+06	4.7718e+06	5.00187e+06	4.56725e+06	4.86546e+06	4.81649e+06	4.60343e+06	5.09163e+06	4.93507e+06	4.94423e+06	5.01716e+06	4.90061e+06	4.93991e+06	4.57726e+06	5.00092e+06	4.70977e+06	4.78359e+06	4.68556e+06	4.82428e+06	5.09201e+06	4.80262e+06	5.14741e+06	4.84591e+06	5.08241e+06	4.82461e+06	4.89533e+06	4.89985e+06	4.99122e+06	4.81285e+06	4.87387e+06	4.61306e+06	4.9978e+06	4.62553e+06	4.8784e+06	4.7214e+06	4.55959e+06	4.64972e+06	5.05691e+06	4.84564e+06	4.66877e+06	4.81428e+06	4.93984e+06	4.98119e+06	4.76856e+06	5.08518e+06	4.89589e+06	5.01391e+06	4.60218e+06	4.73951e+06	4.7424e+06	4.96544e+06	4.87226e+06	4.68613e+06	4.76871e+06	4.52089e+06	4.62395e+06	4.6421e+06	4.79309e+06
	sp|Q3U1N2|SRBP2_MOUSE	Srebf2	Sterol regulatory element-binding protein 2 OS=Mus musculus OX=10090 GN=Srebf2 PE=1 SV=2	37	25	1	23.27	159239	173922	169106	184455	178554	177880	166665	181084	178833	176486	184639	166431	182979	192916	173839	189017	175377	178343	178825	176008	181339	186471	180087	169947	175162	182536	173734	185708	170361	173737	176037	183108	170209	168227	174573	167771	167009	186148	172908	180641	179542	168585	168457	178646	180995	168956	179024	182823	165762	177146	177005	189827	171472	173354	187419	169013	175182	170953	172572	170648	185818	176650	170880	170012	171851	178443
	sp|Q3U1T3|BRM1L_MOUSE	Brms1l	Breast cancer metastasis-suppressor 1-like protein OS=Mus musculus OX=10090 GN=Brms1l PE=2 SV=1	18	15	9	43.34	134956	134692	129266	141446	149726	133255	139583	126234	130731	136550	135078	134376	122832	149894	143537	140244	137623	134964	139522	134431	129601	127308	136857	142012	133762	131936	128642	143921	135495	140632	116542	140245	140981	135683	141407	148359	135938	138746	129808	139078	144002	136654	136866	128247	137174	147364	138539	132507	133910	147857	138221	145259	137942	140590	138959	133803	144721	128062	136961	134359	156020	128257	145171	131795	137699	122691
	sp|Q3U1V6|UEVLD_MOUSE	Uevld	Ubiquitin-conjugating enzyme E2 variant 3 OS=Mus musculus OX=10090 GN=Uevld PE=1 SV=1	38	18	6	34.82	275480	267490	264432	267528	278064	284776	297428	258665	254411	296946	280391	270692	265592	248273	250116	280037	268697	277721	271458	277337	261509	278492	281778	259596	256033	269652	251618	268373	284584	271052	263827	266379	279983	290184	290396	293999	277020	277982	284832	253882	292792	275980	277254	286944	282338	296458	269046	286562	259951	284960	274338	260578	268549	276983	279927	273377	293687	286883	272456	281954	269994	292519	275031	282555	279708	286157
	sp|Q3U1V8|M3K9_MOUSE	Map3k9	Mitogen-activated protein kinase kinase kinase 9 OS=Mus musculus OX=10090 GN=Map3k9 PE=2 SV=2	51	32	1	32.03	215033	214080	223411	207032	214553	212025	217638	241948	207820	213863	198935	191580	210134	207121	198076	219228	209858	216474	210571	219205	210396	205829	205631	199363	203204	212474	191399	231443	218582	228293	213941	211952	210445	214895	208410	211230	202611	218702	215463	217674	206558	212489	209004	195077	192631	215726	212216	210455	226873	214565	220062	220896	217011	217980	219194	189044	198952	209122	206966	210430	217424	213537	207445	192867	195205	203678
	sp|Q3U1Y4|DEN4B_MOUSE	Dennd4b	DENN domain-containing protein 4B OS=Mus musculus OX=10090 GN=Dennd4b PE=1 SV=2	94	53	0	36.82	359163	353946	364570	369577	362506	350945	361633	351239	357630	363591	352012	324703	340370	334116	326192	373694	367739	364788	354346	348676	353709	363718	349724	325548	343696	329931	328233	375981	350498	365033	366730	352512	346234	355022	355911	350568	358854	361902	359946	368000	357781	391638	356775	358906	339913	356483	373993	363541	359336	352725	359302	365950	366855	372393	340521	355747	335149	356819	369026	359696	372920	372041	348588	337421	331326	343653
	sp|Q3U213|SRAC1_MOUSE	Serac1	Protein SERAC1 OS=Mus musculus OX=10090 GN=Serac1 PE=2 SV=1	51	29	0	34.71	336193	358822	360733	357371	328380	352440	346435	357922	350908	370934	337613	346914	353230	333783	342318	366605	349820	362059	355346	360771	361189	330535	352817	334356	353658	344242	345570	373196	346455	363068	344585	365080	337384	342825	349623	337552	343347	371038	343133	361015	339780	353064	350846	332136	323156	351935	364783	332454	367478	364768	365682	366458	367292	348304	348512	342375	343136	336320	366283	347283	347639	358642	343781	349462	340830	353365
	sp|Q3U214|MAST3_MOUSE	Mast3	Microtubule-associated serine/threonine-protein kinase 3 OS=Mus musculus OX=10090 GN=Mast3 PE=1 SV=3	116	54	44	49.28	889451	917857	898926	875880	839064	860017	856669	964902	951782	886495	816900	746816	878250	875127	819999	893072	857873	897796	919511	903237	908921	815593	750707	822005	876100	888923	766223	907952	878439	866816	852583	886906	842323	849535	862424	789656	803748	873551	875898	891857	820760	835503	813905	800323	782436	786065	845603	871761	894059	836514	900070	882684	850306	849829	853942	794545	748428	793301	830534	827277	818590	853803	824779	739593	746815	784046
	sp|Q3U276|SDHF1_MOUSE	Sdhaf1	Succinate dehydrogenase assembly factor 1, mitochondrial OS=Mus musculus OX=10090 GN=Sdhaf1 PE=1 SV=1	8	4	4	31.35	96697.7	111050	101653	98636.3	96567.1	131075	99093.9	93109.9	88619.6	103012	101960	101235	85763.2	96357.4	100359	100685	100101	86310.1	78780	95168.6	87669.3	94537.1	117859	122699	90622.7	99195.5	83068.6	90385.1	102609	90173.4	94516.7	93505.8	93277	96442.5	94005.5	96428.8	117867	93049.2	82719.7	98362.4	116780	106174	105276	110043	122025	107646	108844	93564.1	98594.6	115103	95292.2	100340	105242	97983.5	115798	109043	99717	102787	106844	103121	105026	104506	118443	114747	102518	91983.2
	sp|Q3U284|TM231_MOUSE	Tmem231	Transmembrane protein 231 OS=Mus musculus OX=10090 GN=Tmem231 PE=1 SV=1	3	3	2	8.57	55115.4	35519.9	44667.8	33630.5	45998.8	37741.4	53887	40293.8	43172.3	41558.2	48022	43318	39547.3	42288.6	47665.5	36781.2	41936.5	46034.1	45473.8	41747.1	37517.2	53407.6	38432.8	42442.8	49103.6	42678.8	45243.9	38126.9	39279.8	37117.8	43593.7	41806.7	45116.7	42313.5	43517.1	38330.5	42255.8	38669.1	45793.7	47050.3	46155.3	43138.4	36297.8	44968.6	49581.5	43609.7	46911.5	43655.5	38412.7	46543.2	40585.2	47897.2	42009.6	42344.5	47263.2	44859.7	40091.5	45397.5	49163.8	37226.5	46691.1	42715.7	51418.5	39528.6	49661.2	43604.8
	sp|Q3U2A8|SYVM_MOUSE	Vars2	Valine--tRNA ligase, mitochondrial OS=Mus musculus OX=10090 GN=Vars2 PE=1 SV=2	67	33	33	35.85	330829	311715	346444	328024	310280	387398	332034	294039	294718	319293	313309	306125	286580	300204	296393	304986	288578	303160	299751	302505	302474	312374	299591	290579	297483	296339	289392	319648	325426	325631	326598	322734	329817	322571	325986	304748	326874	312836	315289	316191	320515	325234	323822	298705	310176	325246	314568	308340	321435	335315	330883	326730	323624	319126	315632	307419	305630	325884	318019	323146	319498	311110	303325	314286	299530	312189
	sp|Q3U2C5|RN149_MOUSE	Rnf149	E3 ubiquitin-protein ligase RNF149 OS=Mus musculus OX=10090 GN=Rnf149 PE=1 SV=3	11	9	3	25.63	52255.6	49832	49292.6	48990.7	50616.5	50058.8	56366	47788.3	50454.7	46780.6	50187.6	53811.1	45587.1	46315	50720.7	47280.9	50640.8	51536	49178.6	48137.7	51980.5	56249.1	50201.5	46552.5	49924.4	50293.5	51524	54254.6	56275.8	47487.1	51398.6	46132.2	49440.7	49746.1	49686.9	52308.1	52455.5	49086.6	49551	44031	53055.7	52386.8	49275.4	53367	56102.9	49544.3	50060.6	52646.6	55404.9	42281	55754.1	45267.7	52790.2	51177.2	53236.1	44369.4	52242.4	45774.9	48103.7	55610	49078.5	54472.5	44246.1	55091.5	53556.4	56545.8
	sp|Q3U2E2|ZMYM5_MOUSE	Zmym5	Zinc finger MYM-type protein 5 OS=Mus musculus OX=10090 GN=Zmym5 PE=2 SV=2	6	5	1	9.41	77217.3	78609.6	74716.3	80020.1	78025.4	74647.3	77484.8	84227.4	59122.4	78452.7	75502.1	75433.3	81696	72221.6	73556.9	76368.3	85487.1	82658.4	87586.3	83067.8	82253.4	75892.1	87999.9	93376.5	75346.6	67299.6	72050.1	76976.3	79835.3	88306.3	79228	74397.7	82249.7	77086.8	78782.4	74523.6	87649.8	79200.1	81531.6	83394.9	74372.3	78553	69505.1	85929.6	77082.3	78693.5	72696.3	74050	85550.3	77864.7	73873.2	59082.6	81360.8	87708.8	82284.6	88057.2	77397.2	78146.2	73875.3	79685.6	78680.2	76194.2	73071.8	77783.4	82479.2	77902.4
	sp|Q3U2I3|F16A2_MOUSE	Fam160a2	FTS and Hook-interacting protein OS=Mus musculus OX=10090 GN=Fam160a2 PE=1 SV=2	75	40	0	44.51	333860	339600	332972	344253	335790	341627	353575	325317	332904	344123	333181	334276	316416	326707	293516	333815	335652	340904	345572	333163	337532	336077	312671	312389	328887	318977	308664	376936	356999	336793	344777	332152	315078	343558	348325	304660	314448	362333	341094	345385	324137	328446	336889	336535	299060	302710	371548	364517	341843	338790	341484	340839	342904	327641	321953	330827	310993	308392	321731	334964	330125	322581	322325	317940	300582	323728
	sp|Q3U2J5|CMKMT_MOUSE	Camkmt	Calmodulin-lysine N-methyltransferase OS=Mus musculus OX=10090 GN=Camkmt PE=1 SV=1	32	14	12	38.08	365873	393106	362107	368060	346440	388869	377507	447904	418623	382646	342620	400143	407843	389471	357411	378547	391736	394956	381488	407333	382604	360316	358736	395598	408322	410849	408815	381315	374564	365979	380609	381226	386219	365844	389363	372504	369482	380568	356688	370777	349881	385365	352692	372146	365548	375835	391115	382926	372266	358340	374102	353719	379086	383153	374870	384801	339446	363314	378847	383000	361290	349763	367290	353669	381438	369681
	sp|Q3U2K0|F193B_MOUSE	Fam193b	Protein FAM193B OS=Mus musculus OX=10090 GN=Fam193b PE=1 SV=2	9	8	0	12.22	79047.6	71158.5	83896.8	74883	80206.5	73704	73050.4	88289.3	78569.5	78502.8	72882.7	80871.9	77121.7	76375.9	75642.1	76279.7	83526.4	72225.2	81348	77003	77588.3	74414	70915.2	67424.8	82874.8	76484.1	79453.8	62748.9	91956.6	68612.9	86200.5	71407.3	81384.9	75459.5	79625	80829.4	82989.4	67825	80581.1	77548.5	78092.9	78139.6	72025.5	73485.6	72975.8	65330.7	73648.5	84310.2	72932.3	77536.3	70089.3	91208.5	74938.5	66414.8	84232.6	67057.6	70875.3	93954.2	65368.8	79869.3	85154.7	78613.7	85278.4	67456.6	72289.5	69750.4
	sp|Q3U2P1|SC24A_MOUSE	Sec24a	Protein transport protein Sec24A OS=Mus musculus OX=10090 GN=Sec24a PE=1 SV=1	33	24	15	23.76	259803	253455	264068	267340	271309	233375	248522	247550	252795	268103	262218	246482	241947	277626	243882	253146	270213	258703	267654	253912	258646	259980	265825	244910	253351	251351	268976	259600	258123	278459	263298	268204	267490	267190	264798	264695	254393	263324	254864	268339	256259	267273	257296	259468	259634	260230	251905	272168	257655	256106	263766	263728	257543	259079	257116	250563	256317	267669	249093	263127	256433	262645	244760	254877	250492	259649
	sp|Q3U2S8|HVCN1_MOUSE	Hvcn1	Voltage-gated hydrogen channel 1 OS=Mus musculus OX=10090 GN=Hvcn1 PE=1 SV=2	4	3	3	23.05	29190.1	27282.3	35799.2	32584.9	32726.3	33119.2	33634.1	28348.7	27955.2	45628.6	48429.7	68802.3	52377.2	53035.9	80009.6	28895.7	34998.2	34114.1	38224.2	27160	33356	64610	74629.7	43861.8	50767.1	41043.3	51744	36949.9	29027.6	31532	29405.2	35833.7	32825.2	32343.4	31638.7	35439.7	33164.8	35879.1	36511.4	28404.6	31797.7	28522.6	54655.1	45416.9	54579.3	34429	24971.8	44805.3	29112.6	36620.2	28103.2	31960	28132	29142.2	33872.8	65259.7	80038	35588.9	40642.2	36767.6	29787.1	29110.8	39015.6	80362.4	75207	58754.5
	sp|Q3U2U7|MET17_MOUSE	Mettl17	Methyltransferase-like protein 17, mitochondrial OS=Mus musculus OX=10090 GN=Mettl17 PE=1 SV=2	21	11	0	20.82	85302.2	87275.1	88662.4	88574	85613.8	115222	89803.3	95575.9	86039.6	88931.3	86980.8	88320.3	90257.1	75491.1	84107	92695.4	82945.3	76701.7	87926.6	80073.5	86933.1	82105.4	79177.7	67215.4	94481.8	73331.1	76230.4	81081.8	91600.5	87918.5	85085.8	89317.2	99311.4	78163.6	85604.8	90589.6	86667.9	84843.2	85418.1	86305.7	76320.8	81193.2	76420	88879.8	75505.6	88084.3	85614.9	85989.8	94379.8	88095.6	87487.6	80733.2	91425.7	87826.8	97589.4	93060.8	76064.5	86184.1	84359.3	92270.7	88239.5	85268.3	84206.6	75086.6	78463.9	86599.2
	sp|Q3U2V3|NUD18_MOUSE	Nudt18	8-oxo-dGDP phosphatase NUDT18 OS=Mus musculus OX=10090 GN=Nudt18 PE=1 SV=1	31	14	1	44.58	265212	252109	274751	232749	249246	255136	257886	258771	266684	253893	249668	240773	256824	242705	234140	248034	258901	255717	257290	262587	254234	264935	233114	226927	256985	259713	251310	263130	262972	259510	270492	270511	265205	244759	264823	256101	252508	253346	258007	255588	261873	253870	250079	244986	244114	267554	251845	253612	245921	264997	249875	256985	249685	259184	250234	246109	258686	256012	245927	251039	255884	251081	249499	236654	254128	248888
	sp|Q3U308|CTU2_MOUSE	Ctu2	Cytoplasmic tRNA 2-thiolation protein 2 OS=Mus musculus OX=10090 GN=Ctu2 PE=1 SV=1	26	18	18	42.02	161012	168558	168959	163397	168886	167320	177482	169137	172884	163429	172086	166041	180462	168287	170026	168537	174309	182962	177995	173502	162997	171911	175905	176484	176955	168569	175379	165719	179696	180949	173988	166378	171806	166442	164772	164522	165058	159083	169810	167662	172260	179890	172406	178126	168185	170929	182156	175890	173067	164090	170693	165325	176711	178132	164798	165177	163803	174176	172053	168295	176880	164702	165843	160553	168423	164356
	sp|Q3U319|BRE1B_MOUSE	Rnf40	E3 ubiquitin-protein ligase BRE1B OS=Mus musculus OX=10090 GN=Rnf40 PE=1 SV=2	122	64	3	57.34	347494	340113	353542	348557	338118	339627	340264	344083	336087	337817	338591	333391	334456	330942	336286	332349	343767	348131	341853	344126	340706	325582	331807	352161	343676	326032	321675	339359	351522	343556	341346	347608	345868	350744	353866	341521	355357	342200	348394	324126	342721	351247	337504	341676	333625	331229	350524	333527	341880	344197	334133	342837	337495	340245	334622	335835	335679	337938	332026	346007	354567	334424	333810	325670	335714	341531
	sp|Q3U3C9|GSE1_MOUSE	Gse1	Genetic suppressor element 1 OS=Mus musculus OX=10090 GN=Gse1 PE=1 SV=2	36	29	0	24.9	105095	105932	105245	103629	103948	99921.7	100656	98553.5	100832	99528.2	100155	98572.3	101596	89383.3	102888	100352	94179.5	97520.6	98618.8	100339	92129.7	95755.9	98514.2	93035.7	123124	110860	82476.3	102082	105620	99174	102054	101065	104866	104903	100037	95301	105713	103807	101117	102795	97502.9	106772	104724	95896.3	104265	99213.6	104318	96414.6	96303.4	100807	93050.6	96432.8	95487.9	105917	108321	95348.7	96479.2	98269.6	98616.3	101332	112176	100987	95740.4	94678	96903.2	96648.8
	sp|Q3U3E2|F117B_MOUSE	Fam117b	Protein FAM117B OS=Mus musculus OX=10090 GN=Fam117b PE=1 SV=1	42	25	18	53.59	226145	230979	218124	242307	231048	244953	223986	239056	228156	230306	228141	235157	221063	213390	225575	251472	229978	232353	224701	238338	226092	208560	229943	208863	226885	221891	216784	231512	237626	231180	234592	220584	228067	224852	225850	221100	233734	222504	220331	225888	235204	223050	236589	218243	224007	223835	255315	225951	228611	244983	223723	240012	223261	227033	236548	205849	227258	228224	226352	240934	241250	228329	228202	210294	212989	220348
	sp|Q3U3I9|ZN865_MOUSE	Znf865	Zinc finger protein 865 OS=Mus musculus OX=10090 GN=Znf865 PE=2 SV=1	20	14	14	14.65	52981.4	54950.4	50089.1	53375.2	53509.9	53083.7	51259.3	61267.2	49973.3	49009	54373.5	48065.1	47252.7	43709	54848.3	52205.9	47279.1	47240.3	49200.6	55036.5	55378.4	52435.3	49475.7	46241	51862.1	50631.2	59952.6	49819.5	48879.8	56856.4	58486.5	54903.4	47514.6	54833.6	50132.1	55395.6	61995.8	49972.2	57873.4	56103.3	47899.5	54708.5	43273	53563	49451.9	46844.2	58537.2	49597.7	60619.8	50925.4	56346	54572.4	58039.2	57100.5	51570.3	41890.3	46304	44767	54432.9	49472.7	59884.8	55173.4	47304.5	53883	52766.2	53739.3
	sp|Q3U3N6|AP4AT_MOUSE	Tepsin	AP-4 complex accessory subunit Tepsin OS=Mus musculus OX=10090 GN=Tepsin PE=2 SV=1	10	9	2	19.2	65089.8	59829.4	59968.9	66543.4	64463.4	65269.2	60773.9	61780.8	67180.7	63535.7	58819	61333.7	65132	64138.2	57355.4	67261.8	68923	67459.8	61898.3	59913.6	60076.7	62558.8	62199.7	61786.2	64983	53202.9	57958.3	62574.2	65016.8	60407.6	62322	66983.3	64599.4	61658.2	64867.3	58600.6	64449.6	63606.9	67717.3	74210.5	50036	65028.7	43772.4	69009.6	62029.3	56071.8	70320.8	56145.5	62343	50869.8	90184.3	73676.5	74738.1	64766.9	60480.5	62781.2	56069.4	63519.5	60274.2	61343.1	60610.5	66277.7	61105.8	59646	59356.2	59535.8
	sp|Q3U3Q1|ULK3_MOUSE	Ulk3	Serine/threonine-protein kinase ULK3 OS=Mus musculus OX=10090 GN=Ulk3 PE=2 SV=1	50	25	5	50	302764	309404	312286	303847	302553	309997	315332	314771	297973	312906	288242	270139	281695	281931	270960	308889	301046	313762	302633	302309	292402	293893	269689	285294	287638	287693	270904	301620	289550	309584	300455	291651	295621	284098	304100	276204	297595	320302	299181	285476	306189	294660	286297	282644	286937	286225	304757	295542	293754	308066	298873	301320	301616	307764	308821	271964	284523	284272	295926	289121	289140	315567	307943	265409	266791	276262
	sp|Q3U3R4|LMF1_MOUSE	Lmf1	Lipase maturation factor 1 OS=Mus musculus OX=10090 GN=Lmf1 PE=1 SV=1	27	14	0	21.43	170511	166948	173666	182789	169280	173986	163023	173442	189108	162972	168307	173842	194218	185564	184617	177013	179202	176405	165059	168545	178843	170147	172790	176844	175626	172861	182182	165998	158461	163689	155521	172706	167497	182684	171646	174771	160359	180984	172659	173525	168751	168759	164633	172932	164922	167847	174780	166922	166718	159884	165450	180131	156429	160898	170561	190293	174686	163773	177379	171751	163190	170445	162280	183290	175894	185450
	sp|Q3U3W5|ANM9_MOUSE	Prmt9	Protein arginine N-methyltransferase 9 OS=Mus musculus OX=10090 GN=Prmt9 PE=2 SV=2	37	25	7	31.21	142649	145147	141195	136194	139451	141624	140225	156533	161615	142438	139781	134251	157898	162731	141286	143101	158195	144266	164131	155830	162879	138709	136038	143272	154492	141265	148050	145328	139687	151173	141297	142837	148553	145893	145092	135941	148240	142064	141101	137296	146707	138857	141322	136360	138612	134246	145313	134101	136373	147435	141537	141163	142561	145255	142152	130710	136619	137426	142319	141488	143328	140891	133944	135441	135536	135954
	sp|Q3U487|HECD3_MOUSE	Hectd3	E3 ubiquitin-protein ligase HECTD3 OS=Mus musculus OX=10090 GN=Hectd3 PE=1 SV=2	99	45	33	52.03	437271	434462	438703	426979	429577	416038	438731	409917	434271	439210	432463	411474	422189	445080	430177	434758	450836	429334	409369	422687	418963	429717	427106	444854	421494	434922	420675	422182	456036	448037	428866	439621	449780	411571	426213	441437	427557	432934	443752	425703	428712	437640	416230	443208	414001	430891	436120	444470	464420	444391	420544	404658	440193	426812	427546	425329	415739	398993	430369	426264	431184	444937	439145	425252	421085	414298
	sp|Q3U4G3|XXLT1_MOUSE	Xxylt1	Xyloside xylosyltransferase 1 OS=Mus musculus OX=10090 GN=Xxylt1 PE=1 SV=2	26	16	16	43.88	130741	124136	130785	127015	129385	128171	125616	142220	129690	125577	125900	122398	125134	120393	143935	129218	136821	122003	131130	125511	141962	130461	121439	121002	127535	123062	128024	125117	130179	131670	128928	128238	126297	130494	130404	130031	122828	127071	128398	132206	121603	127588	123286	128256	126405	126742	128521	120972	119858	123629	130917	126848	129805	137087	126201	132683	130075	134983	130072	131500	125749	134518	125255	124758	128249	128183
	sp|Q3U4H6|HEXD_MOUSE	Hexd	Hexosaminidase D OS=Mus musculus OX=10090 GN=Hexd PE=1 SV=1	28	14	0	34.57	99944.4	109149	97384.5	99869.5	110890	102996	103453	111664	108581	104323	111665	99742.7	116532	110724	93905.9	105527	111557	126146	106634	113193	108331	108662	113930	111786	108608	112994	102434	87179.9	108021	103486	105285	95910.4	103938	97993.9	100563	102632	105799	92457.6	106406	100277	111724	113773	97096.7	106511	101835	99845.4	108585	99876.6	101159	109564	106345	102657	110525	121138	101940	101860	94436.4	119450	108037	104757	113415	110539	109379	101515	99977.8	99210.9
	sp|Q3U564|DCP1B_MOUSE	Dcp1b	mRNA-decapping enzyme 1B OS=Mus musculus OX=10090 GN=Dcp1b PE=1 SV=1	21	14	1	27.34	90501.5	94637.9	88873.2	95660.5	90004.1	91715.5	87610.5	97545.8	105375	84600.5	93266.5	82441.2	89054.7	104252	97630.9	94375.3	85095.9	97782.3	94988.6	96476.2	86760.5	80959.3	91726.7	106820	96412	102929	91501.5	97854.2	93126.6	87773.6	87018.6	93836.7	88596	92841	97153.1	101575	86418.8	95014	88861.4	86553.5	99422.7	90153.3	87856.7	90402	83964.3	99847.7	79074	99314	88694.5	90967.3	92883.5	94644.9	91741	90690.9	86452.4	88827.8	85769.3	86041.9	91161.1	91224.2	97478.1	89052	92164.2	91454.2	94258	89206.4
	sp|Q3U5C7|PRIC1_MOUSE	Prickle1	Prickle-like protein 1 OS=Mus musculus OX=10090 GN=Prickle1 PE=1 SV=1	58	30	28	41.71	272644	278303	281451	296163	278706	273766	278946	273353	284144	287535	271932	252512	264372	271457	252948	290676	316410	293051	299202	288833	303999	257045	257643	263547	275074	249211	256707	291369	293986	270539	264225	270888	279560	300442	295850	286042	284424	299211	304926	284169	277680	264921	270675	274439	259269	276087	312620	289571	273328	291245	281236	289934	276892	290068	283138	260881	280079	287876	266486	282503	290674	303112	278350	271824	253627	277254
	sp|Q3U5C8|ARHGG_MOUSE	Arhgef16	Rho guanine nucleotide exchange factor 16 OS=Mus musculus OX=10090 GN=Arhgef16 PE=1 SV=3	4	4	4	4.77	53002.1	59555	56296.7	60423.9	56521.7	67832.5	71687.1	62440	67694.9	60732.2	61429.7	75947.4	73127.8	67366.9	61143	52452.5	49660.4	59675.9	52620	55913.5	43368.5	68158.8	55233	64966.9	52106.7	54308.4	50284.1	62956.6	64521.9	58224	62044	51879.9	63206.3	57328	63356.3	46163.8	46196.1	55389.9	55975	61596.8	55789.6	63103.9	47973.8	54905.8	60000.5	53736.8	68480.9	64846.6	58092.8	54547.6	58530	55307.3	61438	55549.7	57945.3	60003.6	62818.3	55718.4	54515.9	60083.2	64567.9	51181.3	62746	47402.7	61088.7	55196.2
	sp|Q3U5F4|YRDC_MOUSE	Yrdc	YrdC domain-containing protein, mitochondrial OS=Mus musculus OX=10090 GN=Yrdc PE=1 SV=1	21	9	9	42.5	168107	167340	165914	161710	166639	170646	175078	165545	177844	171161	159281	158713	160704	164001	149932	165173	167311	162064	173004	175836	165039	158627	156514	173400	169924	168204	163271	167323	165873	175457	154481	167658	168900	161984	157369	168056	164012	165783	162651	161871	164037	174683	167440	158999	167866	165327	167417	174293	166635	174565	163845	169673	168979	166463	170859	155974	151939	158779	171057	163780	170296	157620	160999	152885	156528	160213
	sp|Q3U5Q7|CMPK2_MOUSE	Cmpk2	UMP-CMP kinase 2, mitochondrial OS=Mus musculus OX=10090 GN=Cmpk2 PE=1 SV=2	79	26	26	60.4	1.07428e+06	1.0663e+06	1.13204e+06	1.17429e+06	1.09834e+06	1.11907e+06	1.10505e+06	1.03444e+06	1.09928e+06	1.1948e+06	1.16172e+06	1.27005e+06	1.35026e+06	1.18582e+06	1.14521e+06	1.16806e+06	1.08619e+06	1.14061e+06	1.07731e+06	1.14892e+06	1.09003e+06	1.1897e+06	1.11697e+06	1.28192e+06	1.16377e+06	1.2405e+06	1.19145e+06	1.15186e+06	1.09621e+06	1.07629e+06	1.05929e+06	1.0706e+06	1.13063e+06	1.1324e+06	1.13747e+06	1.11336e+06	1.08246e+06	1.20153e+06	1.19756e+06	1.03752e+06	1.14874e+06	1.09936e+06	1.15637e+06	1.12486e+06	1.18603e+06	1.12385e+06	1.16609e+06	1.12447e+06	1.08059e+06	1.07389e+06	1.09039e+06	1.14213e+06	1.06955e+06	1.11686e+06	1.09613e+06	1.1998e+06	1.25086e+06	1.14573e+06	1.10606e+06	1.1534e+06	1.15397e+06	1.15953e+06	1.12882e+06	1.214e+06	1.20984e+06	1.23491e+06
	sp|Q3U6N9|CH033_MOUSE	NA	UPF0488 protein C8orf33 homolog OS=Mus musculus OX=10090 PE=2 SV=1	10	8	2	46.84	60591.8	64694.4	60404.3	58191.3	56034.6	55547.6	52330	61095.3	38806.5	56038.7	56901.5	57566.7	49661.6	47924.7	59006	60776.8	60252	54276.6	73867.7	46940.7	59828.2	45666.4	60979.2	54634.8	53566.7	54330.8	49177.5	61496.6	57347.4	63893.5	48158.9	65353.3	56458	63030.7	55814.6	51014.3	54071.8	50357.2	60443.2	47187.9	70888.9	51200.8	56953.5	58304.7	70232.7	49952.9	58704.7	53900.2	51854	66363.5	49965.1	62257	46690.3	52851.2	56982.6	50422.7	54818.2	52255.6	55143.7	56343.4	51961.1	56233.8	50344.3	52760.6	48077.1	54894.5
	sp|Q3U6U5|GTPB6_MOUSE	Gtpbp6	Putative GTP-binding protein 6 OS=Mus musculus OX=10090 GN=Gtpbp6 PE=1 SV=1	11	9	5	21.01	28412.4	32569.9	31375.1	38399.9	32118.4	38239.6	36004.9	28038.7	39764.5	33052.7	32125.1	30902.3	29381	35349.3	34844.2	35252.2	28594.7	43888.4	23252.6	30351.9	34509.4	31921.8	33059.9	33025.2	28916.2	37773	36494.6	34582.4	35241	39681.8	36436.1	34248.4	31823.9	30834.3	31556.7	38129.5	29960.4	32734.2	31469.6	39286.4	36547	34232.7	26421.7	37150.2	34073.4	37814	33156.1	36507.3	31834.3	20664.7	44549.7	41635.1	30381.4	32364	38830	31297.1	40043.7	33180.6	34785.4	33832.5	34296.9	39330.9	36838.9	28843.3	33611.5	31519.3
	sp|Q3U7R1|ESYT1_MOUSE	Esyt1	Extended synaptotagmin-1 OS=Mus musculus OX=10090 GN=Esyt1 PE=1 SV=2	138	52	13	46.34	924565	752664	846862	946481	921077	805249	740835	1.01675e+06	906860	858638	934320	815643	936860	938777	998941	870058	1.02999e+06	988521	987933	890464	970509	845202	1.00205e+06	951450	932608	945292	865954	836145	935462	918338	837312	904708	834394	871319	870745	1.0538e+06	995474	887013	910757	889921	911137	945717	860221	900394	853891	999671	784855	933605	911956	859928	908769	913756	851960	871733	909516	909138	966762	1.02553e+06	931836	947835	877959	997832	925018	967266	947606	927385
	sp|Q3U7U3|FBX7_MOUSE	Fbxo7	F-box only protein 7 OS=Mus musculus OX=10090 GN=Fbxo7 PE=1 SV=2	22	10	8	20.84	540372	532240	540582	527338	532006	552819	557644	576188	554833	513838	526772	527680	520417	503047	560570	548023	556003	536652	551795	541026	554013	529739	498862	524297	550135	541492	553461	499467	545392	533225	517922	532214	563200	523823	511085	507773	534292	488452	512582	511327	522732	522397	548249	532655	529077	537266	557096	513936	557787	547239	557753	538965	546338	538045	538827	523517	497240	553133	551993	572138	554790	536046	547693	529861	536646	519343
	sp|Q3U821|WDR75_MOUSE	Wdr75	WD repeat-containing protein 75 OS=Mus musculus OX=10090 GN=Wdr75 PE=1 SV=1	27	21	17	29.52	193583	186964	207061	187814	193849	186164	196070	216376	213152	195594	189203	197630	213247	163788	203957	185445	191596	186495	206961	186988	216847	194990	193195	185429	199548	191831	198590	199529	199862	198470	206107	190828	194355	187552	193148	193345	198350	190323	185805	192623	191140	184959	186080	183208	188486	200514	180819	192915	192460	193462	200237	204085	204707	200849	195784	194438	190937	189223	200843	202447	181228	195003	191431	172052	194279	213739
	sp|Q3U829|AP5Z1_MOUSE	Ap5z1	AP-5 complex subunit zeta-1 OS=Mus musculus OX=10090 GN=Ap5z1 PE=2 SV=1	20	14	2	15.86	101360	99209.2	94402.1	96110.5	97746.2	98868.8	99256.2	103211	99929.3	103309	103293	101577	105997	92467.7	97659.5	100831	104186	101021	103693	97746.5	98753.7	104611	99435.1	91633.4	98154.4	97172.4	95569.3	92430.6	94207.4	98276.3	100600	94586.3	95614	99142.1	94633.7	98588.4	99600.8	96785.9	98484.7	104086	93780.1	101653	92608.4	101060	95557.9	99237.8	103297	97339.4	102109	98287.9	97220.6	99574.4	97083.5	102317	100479	102455	97805.5	110205	105450	105545	99440	102085	104856	98163.6	108268	105597
	sp|Q3U962|CO5A2_MOUSE	Col5a2	Collagen alpha-2(V) chain OS=Mus musculus OX=10090 GN=Col5a2 PE=1 SV=1	5	4	4	3.34	90217.2	79272.9	79678.2	84422.4	104605	68349.4	68910.3	74608.6	72966.9	82084.4	68534.2	73516.6	50902.2	62559.5	57497.6	87589.7	76010.9	71444.3	59955.1	68208.7	63657.6	66959.3	59505.7	73510	59781	60583.1	82737.4	60283.5	67246.5	78214.2	96180.9	67214	53816.8	73311.2	74130.3	97879.8	68455.8	63987.6	93341.9	68039.2	66125.3	75280.7	68710.4	67813.7	52570.1	98320.4	61968.9	103210	59720.1	49200.8	720987	73299.3	75332.8	75969.2	69129.5	73425.8	52862.7	108980	82946.4	85752.5	77775.6	74043.1	84530.1	69101.9	70947.5	76005.7
	sp|Q3U9F6|RN166_MOUSE	Rnf166	E3 ubiquitin-protein ligase RNF166 OS=Mus musculus OX=10090 GN=Rnf166 PE=2 SV=1	7	6	6	27	54711.3	49961.1	51602	52327.8	49534.2	50894.4	55914.7	57986	52752.6	57736.2	48105.9	47972.5	46570.7	46671.7	53097.1	50741.6	46965.3	50922	50039.6	57947	54338.6	53744.1	45258.6	47588.6	49171.1	51078.3	49241.8	51927.4	49504.8	57677.7	39262.8	49124.7	52147.3	65601.6	57793.9	45328.3	49137.1	54449.2	49504	51997.2	45290.5	49267.2	43199	51771	46893.1	56465.7	53254.1	56482.8	52202.8	49773.1	55430.7	53733.9	52267.9	52694.3	51984.5	55221.5	52178.9	50291.2	52625.3	53262.1	64889.5	48632	54566.8	46319	52416.7	64094.3
	sp|Q3U9G9|LBR_MOUSE	Lbr	Delta(14)-sterol reductase LBR OS=Mus musculus OX=10090 GN=Lbr PE=1 SV=2	48	22	19	33.87	331418	319099	335742	329868	325191	317710	298872	334528	302219	298884	333387	317348	320790	299073	365666	289239	332158	304363	315440	301954	314410	284919	318438	318741	330326	301522	310884	290006	356379	336378	301603	327549	351072	334371	323375	336974	339497	282427	321010	332588	306082	324149	312104	320500	314549	314185	299440	320827	323160	290187	326703	300567	314243	326068	308833	335663	298339	349684	288538	324646	302210	314274	314918	313199	318728	295899
	sp|Q3U9N9|MOT10_MOUSE	Slc16a10	Monocarboxylate transporter 10 OS=Mus musculus OX=10090 GN=Slc16a10 PE=1 SV=1	2	2	1	4.69	59636.2	63557.2	67169.8	69722.2	63914.8	69207.2	73771.7	53568.2	55033.5	65267.2	72171.5	62519.7	74719.8	46865.7	64292	70650.8	69923.6	63528.2	66850.1	54193.5	68785.3	64290.2	58161.6	63995.3	65690.1	59142	66754.9	66588.4	62731.3	68780.5	65699	66794.5	75510	73500.8	56406.6	84948.8	51806.8	69813.3	70848.2	73367.1	65973.9	65815.9	76124.2	64649.3	58558.5	67593.5	66875.5	71263.8	68527.9	66203	61315.7	64067.9	65323.4	69672.8	66217.2	66099.4	59541.6	67730.8	61205.4	72247.4	76388.9	63805.5	64677.8	70748.3	63337.4	63458.8
	sp|Q3UA37|QRIC1_MOUSE	Qrich1	Glutamine-rich protein 1 OS=Mus musculus OX=10090 GN=Qrich1 PE=1 SV=1	38	22	17	22.78	255867	247623	249274	258324	251354	242768	240435	242403	238463	250081	256786	230046	244339	235813	247671	253834	246954	243703	244726	243137	240220	234105	250553	249524	243902	228951	241216	254500	255636	250329	251405	250489	248969	246847	259911	256699	250598	254655	245998	244121	249213	258242	242309	239743	252673	255482	241629	254590	244350	256998	240557	240655	245925	243982	258328	244230	248972	243130	249217	246209	255089	245891	250082	239056	244204	240805
	sp|Q3UBG2|PCLI1_MOUSE	Pid1	PTB-containing, cubilin and LRP1-interacting protein OS=Mus musculus OX=10090 GN=Pid1 PE=1 SV=2	17	11	0	39.17	140993	166101	155358	155123	162462	160563	162273	163063	155553	164222	162927	161659	156497	160063	132426	156847	170839	153310	161828	151395	169249	160571	163353	162167	175924	144976	170777	156183	151175	151715	163768	158922	150796	144614	153852	157635	147344	168488	149554	168823	154446	169067	148176	158980	149973	151808	162781	167102	165714	153356	167537	159778	166657	161131	147531	157144	151068	154993	160204	154225	168994	151301	170802	150872	161779	152325
	sp|Q3UBX0|TM109_MOUSE	Tmem109	Transmembrane protein 109 OS=Mus musculus OX=10090 GN=Tmem109 PE=1 SV=2	23	6	2	16.05	1.08363e+06	1.14103e+06	1.10018e+06	1.16555e+06	1.04173e+06	1.11458e+06	1.01164e+06	1.00345e+06	967794	1.0181e+06	1.04841e+06	1.14459e+06	1.02679e+06	963847	1.14882e+06	1.05742e+06	1.01237e+06	1.00296e+06	1.0153e+06	1.00781e+06	997362	997655	1.21509e+06	985228	1.00005e+06	937124	990386	1.04102e+06	1.02502e+06	1.06053e+06	1.02658e+06	1.02366e+06	1.03289e+06	1.02675e+06	1.06135e+06	840679	1.12839e+06	1.08827e+06	1.0086e+06	1.03472e+06	1.15519e+06	996685	1.05297e+06	1.05401e+06	979585	885380	1.11416e+06	949483	1.02923e+06	1.00712e+06	991158	1.03332e+06	994758	976445	1.01432e+06	985500	1.04112e+06	1.04188e+06	1.01145e+06	1.05496e+06	1.04298e+06	1.03673e+06	1.04291e+06	1.07211e+06	1.03518e+06	1.01772e+06
	sp|Q3UBZ5|MI4GD_MOUSE	Mif4gd	MIF4G domain-containing protein OS=Mus musculus OX=10090 GN=Mif4gd PE=1 SV=1	10	7	1	36.48	90088.6	96256.5	79105.6	97799.2	95843.3	89505.2	93567.6	82959.2	93790.4	91712.5	90628.2	95104.8	101460	99303	102398	103093	92763.6	94352.8	95382.3	88767.9	95209.4	95375	90974.3	101072	100145	93148.1	105151	91053.7	80609.7	89228.5	84848.9	88654.6	88353.3	94372.8	93520	108656	96747	97106.1	89517.7	90134	80327.1	90682.5	99326.6	94880.2	99810.4	97317.4	88650.8	95131.2	101530	94469.1	93112.8	84413	89824.9	87492.4	90328.3	98105.1	106292	91202	90179.6	99118.8	88666.7	94030.1	91156.9	101061	119314	102201
	sp|Q3UCQ1|FOXK2_MOUSE	Foxk2	Forkhead box protein K2 OS=Mus musculus OX=10090 GN=Foxk2 PE=1 SV=3	57	25	3	41.63	294890	307941	292520	314952	290293	310306	288420	311706	292428	302538	306174	303522	283598	280668	294703	324138	308260	308081	301561	310070	301009	278461	296997	288772	296187	288038	269074	328090	307785	307945	304616	315441	295441	312893	319785	294222	308867	325779	293822	295022	312897	312435	289569	303052	284264	304720	302382	302067	298885	316454	306150	310993	297802	305284	300053	278259	298659	290139	300553	304229	292330	294911	290293	290653	281810	305415
	sp|Q3UCV8|OTUL_MOUSE	Otulin	Ubiquitin thioesterase otulin OS=Mus musculus OX=10090 GN=Otulin PE=1 SV=1	36	20	13	44.03	297269	309566	290265	302477	295462	282797	293566	329492	335915	300266	302893	295418	325744	309532	282513	305838	318454	317266	332250	305870	332022	283029	304559	311998	325950	281135	322987	306010	278302	298705	281764	302506	285604	289784	282790	301746	289320	299371	269992	299169	284511	287038	286364	293810	290713	284803	302784	288559	293927	291199	288657	301387	307561	288391	284256	296566	292011	278083	322779	290589	295085	297167	299195	281006	291195	301710
	sp|Q3UD01|A7L3B_MOUSE	Atxn7l3b	Ataxin-7-like protein 3B OS=Mus musculus OX=10090 GN=Atxn7l3b PE=1 SV=1	5	2	2	30.92	104597	103063	112460	110112	104639	126979	113404	135288	114110	76605.6	97819.6	123717	113504	99500	154685	113062	110419	121474	114899	109193	109410	103740	99450.8	103763	113578	106845	97053.7	85014.4	142132	104758	113546	87087	145464	108399	107764	115826	125188	81093	130727	111323	106892	126518	101234	113596	101551	106877	77088.9	108885	115680	90008	113667	98654.4	120233	112404	94452.8	115879	89805.4	123887	83255.4	123571	109643	109569	114608	107119	107375	105663
	sp|Q3UD82|PARP8_MOUSE	Parp8	Protein mono-ADP-ribosyltransferase PARP8 OS=Mus musculus OX=10090 GN=Parp8 PE=2 SV=1	9	9	0	12.56	60145.8	61246.3	58706.4	55639.1	60704.5	57672.1	62789.7	54720.7	60782.7	56466.7	63442.3	64411.2	45637.4	46339	57501.6	62619.8	57808.3	61800.9	59073.7	66076.1	53298	55530.6	56919.7	66713	54269.3	56274.6	54341.3	65895.5	58174.2	58747.3	65390.4	67589.8	61252.7	54885.8	54695.7	58221.2	67194.4	60659.2	58027.7	80505.6	60816.4	63127	58243.1	57433.8	49472	56450.1	57008.4	63581.2	67003.7	59963.1	39091.5	67800.3	65464.3	75307.9	69534.1	52213.4	49982.6	57973.4	56001	54178.5	73704.9	62812.2	59645.4	58821.5	57668.9	54509.8
	sp|Q3UDE2|TTL12_MOUSE	Ttll12	Tubulin--tyrosine ligase-like protein 12 OS=Mus musculus OX=10090 GN=Ttll12 PE=1 SV=1	104	35	30	53.52	712923	706879	712393	673459	702336	712463	737599	676507	691337	697653	712000	695330	681637	668808	694000	700098	690549	672881	669976	694566	702318	702155	645429	690133	693336	680342	698518	720298	676723	708430	701073	705062	702206	725144	710547	707087	695812	730705	671235	677321	681080	690575	684433	707031	681151	700549	704202	681216	717206	694994	716933	694908	683021	677246	669672	710738	688617	662499	710858	699873	720781	679787	665910	670645	684385	679624
	sp|Q3UDF0|GTR6_MOUSE	Slc2a6	Solute carrier family 2, facilitated glucose transporter member 6 OS=Mus musculus OX=10090 GN=Slc2a6 PE=1 SV=1	5	4	0	12.27	39212.9	42189.7	43611.8	45325.6	36850.8	44169.9	40752	42125.5	41913.6	39376.8	46637.5	55951.6	42657.7	47351	49161.4	43935.9	43805.6	40763.2	40055.2	42291.9	44651.7	47595.5	46473.7	44988.8	39482.9	41928.6	48347.7	47013.5	43218	40330.1	41006.5	42467	42756.2	49821.5	45368.7	41066.4	42385.9	48497.6	41208.8	45361.5	40024.5	43351.9	41876.3	49040.5	42001.5	42704.1	44819.7	45794.5	50167.7	42864.5	43836.8	43303.3	43959.3	45139.8	38237	46434.8	45156.4	43051.1	42986.3	43277.9	39062.2	38537.4	44418.1	52808.9	46802.2	52326.7
	sp|Q3UDK1|TRAD1_MOUSE	Trafd1	TRAF-type zinc finger domain-containing protein 1 OS=Mus musculus OX=10090 GN=Trafd1 PE=1 SV=1	38	22	0	44.65	183511	186216	171373	176774	179231	179651	192448	173585	162240	184529	177446	171428	175677	155565	160068	177908	171242	169474	167288	177350	169056	172983	158819	181581	169660	171958	171002	186567	176715	174911	180683	177054	174196	174011	176311	170956	178086	182267	177711	170835	187268	184816	171310	170877	164468	165549	198374	173590	175404	176060	177027	184905	176907	178806	177712	164262	163496	165537	165685	169747	181100	174548	183307	165934	165377	163646
	sp|Q3UDP0|WDR41_MOUSE	Wdr41	WD repeat-containing protein 41 OS=Mus musculus OX=10090 GN=Wdr41 PE=1 SV=1	38	21	6	55.43	304476	359208	325662	339240	332236	346806	322723	298729	372948	331388	346436	323269	323020	396973	337296	356047	341067	334114	333485	357641	344934	326492	366641	320150	337631	360472	349592	341725	312643	343767	319653	345594	339979	335771	352917	326034	338565	353899	323305	335666	339042	347800	324492	341239	317252	363455	343281	302702	341469	339856	344595	333048	357634	353204	350447	327637	352622	331429	356568	334867	328035	350434	348221	333292	344150	344847
	sp|Q3UDR8|YIPF3_MOUSE	Yipf3	Protein YIPF3 OS=Mus musculus OX=10090 GN=Yipf3 PE=1 SV=1	19	11	5	21.9	212705	224096	196596	200535	226690	209548	195780	220795	200331	227757	228212	223954	216406	178089	194108	213955	213920	214888	205497	204580	206073	204253	228354	199467	198460	207074	205291	220043	217750	220610	216653	213090	212113	208980	224680	209369	217370	223518	208755	216702	201131	206236	210966	204322	209435	208759	218156	211296	216368	201053	216783	226778	209184	207545	208141	206394	207578	213274	198639	208254	210806	200668	209029	210512	219059	209245
	sp|Q3UDW8|HGNAT_MOUSE	Hgsnat	Heparan-alpha-glucosaminide N-acetyltransferase OS=Mus musculus OX=10090 GN=Hgsnat PE=1 SV=2	8	6	0	8.84	72598.7	74770	82437.5	80729.5	76462.4	76796.9	72913.5	77466.6	75299.9	79347.5	85972.5	86438	90544.8	79685.5	91000	80748.9	89650.7	67642	71471.4	74951.7	85123	93724.8	98239	74297.6	78616.2	79414.4	89985.7	74279.6	78183.9	93205.3	78840.4	83015	81415.1	89109.7	85301.4	74191.8	70968.9	76649.8	84702.3	75961.8	80683.8	76607.6	102263	75848.6	89116.1	77759.6	86530.3	84446.4	71343.6	73384.9	89184.5	75876.8	68942.1	64926.2	81497.3	86535	110915	84634.1	79976	82623.5	79958.8	87618.4	77714.6	85877.1	86243.8	93071.6
	sp|Q3UE17|MEX3D_MOUSE	Mex3d	RNA-binding protein MEX3D OS=Mus musculus OX=10090 GN=Mex3d PE=1 SV=2	17	14	0	30.64	84462.1	83881.5	78733.2	84168.3	84794.7	85410	82160.3	75879.5	84084.5	87709.1	86335.9	78243.3	73084.8	87193.4	73788.5	83177.3	85317.3	87454.4	80286.1	96415.9	82419.6	85721.9	75969.4	76156.5	76632.2	80617	78271.9	88128.5	81901.4	80513.8	82971.8	89846	81980.8	79011.4	88289.4	76176	83553.8	79562.6	85428.5	89267	85404.6	79645.4	82914.1	76221.6	85092.3	82456.3	87582.3	78948.9	83802.1	71980.7	88367	90047.9	80150.6	85793.5	75977.2	74727	82731	81803.5	74698.6	77060.9	86254.7	81693.9	77865.5	78841.6	85979	82617.1
	sp|Q3UE37|UBE2Z_MOUSE	Ube2z	Ubiquitin-conjugating enzyme E2 Z OS=Mus musculus OX=10090 GN=Ube2z PE=1 SV=2	92	29	29	39.89	943569	969179	895279	901003	927529	930810	957962	965629	969348	966948	903802	899211	935724	906797	928106	972164	991986	940382	983291	962235	989646	910606	894161	900593	963528	906730	930056	969599	949511	988353	950120	954696	948092	909512	966371	927822	913236	927082	899509	953295	922999	981408	948619	925095	926729	965372	937470	968428	969175	929114	938831	938599	962419	951872	921031	917600	890442	942104	934851	969095	987567	923954	901134	883392	882899	875815
	sp|Q3UEB3|PUF60_MOUSE	Puf60	Poly(U)-binding-splicing factor PUF60 OS=Mus musculus OX=10090 GN=Puf60 PE=1 SV=2	85	31	1	54.25	1.63343e+06	1.58361e+06	1.59295e+06	1.65504e+06	1.68185e+06	1.55687e+06	1.64782e+06	1.6085e+06	1.61666e+06	1.59051e+06	1.66972e+06	1.51324e+06	1.58783e+06	1.60395e+06	1.63724e+06	1.58482e+06	1.6202e+06	1.63096e+06	1.62088e+06	1.60688e+06	1.62141e+06	1.59267e+06	1.57118e+06	1.65206e+06	1.58702e+06	1.54953e+06	1.52206e+06	1.68865e+06	1.66409e+06	1.63574e+06	1.60222e+06	1.68783e+06	1.59561e+06	1.64978e+06	1.6822e+06	1.6694e+06	1.67102e+06	1.62795e+06	1.54467e+06	1.60783e+06	1.66118e+06	1.69643e+06	1.57557e+06	1.63109e+06	1.60355e+06	1.64438e+06	1.55787e+06	1.60848e+06	1.63398e+06	1.60989e+06	1.60464e+06	1.59735e+06	1.6309e+06	1.56968e+06	1.57573e+06	1.58555e+06	1.59973e+06	1.60405e+06	1.59882e+06	1.5971e+06	1.62365e+06	1.60913e+06	1.55264e+06	1.60473e+06	1.54896e+06	1.61965e+06
	sp|Q3UEI1|PDE4C_MOUSE	Pde4c	cAMP-specific 3',5'-cyclic phosphodiesterase 4C OS=Mus musculus OX=10090 GN=Pde4c PE=1 SV=1	17	13	0	10.35	98570.3	114988	101721	111656	107873	106066	102666	100502	116685	111618	101448	90944.2	94838.9	115852	90834.3	110636	99208.5	103237	107480	107615	101253	97111.5	98559.3	122730	102784	93624.8	96242.5	113709	101047	112402	106616	107343	101949	109488	100489	116249	95945.1	94288.1	82859	117367	94827.9	108998	96749.3	99572.2	114656	103096	108603	114831	108309	103112	109148	103843	100898	107010	94621.5	101883	85860.2	108949	102531	106147	106262	108347	97771.6	89090	91505.4	96646.4
	sp|Q3UES3|TNKS2_MOUSE	Tnks2	Poly [ADP-ribose] polymerase tankyrase-2 OS=Mus musculus OX=10090 GN=Tnks2 PE=2 SV=2	17	12	3	10.98	127047	123384	139744	126075	126171	122020	138216	129473	126993	122938	126462	121546	136529	134297	135844	122287	122241	120383	124426	126917	124883	128285	112875	129769	122451	126818	124862	129531	120333	135540	132424	134613	122937	133049	118431	127598	134839	135611	123716	122634	140049	129565	131931	125287	130481	125660	124048	126746	117543	129052	127828	127557	120352	124286	124779	119270	124791	118619	131632	121235	136716	124213	121899	122068	119082	125862
	sp|Q3UEZ8|NTCP4_MOUSE	Slc10a4	Sodium/bile acid cotransporter 4 OS=Mus musculus OX=10090 GN=Slc10a4 PE=2 SV=1	5	3	3	5.03	246338	158538	127397	98293	151029	126801	143076	135654	219505	108193	142465	119176	109574	140362	139974	109248	111921	132207	145642	143400	147295	139009	101863	131716	114104	127725	124041	121416	108638	141521	110815	126364	122869	135844	113245	100094	118809	121401	134525	141734	130314	120985	151618	108816	143924	99691.2	92581.9	134858	115873	158951	135916	128031	131326	144112	151846	143036	161389	111816	196287	112026	117523	160163	169211	133180	156747	133472
	sp|Q3UF64|RNFT2_MOUSE	Rnft2	RING finger and transmembrane domain-containing protein 2 OS=Mus musculus OX=10090 GN=Rnft2 PE=2 SV=2	12	8	0	24.04	65575.5	60952.3	63647	56639.6	59335.9	58617	62240.8	65429.2	64458.3	67039.4	64974.4	66535.7	65199.6	61450.5	63452.3	61289.3	67128.6	64370.7	65251.3	68234	67719.8	66055	67850.8	57263	60713.9	63454.8	62535.5	63675.3	73713.7	64622.8	68361.6	56555	65131.5	60834.8	69294.5	59017.2	66974.2	67077.5	59386.7	69158.5	60188.4	67283.5	66687.8	64670.6	72764.1	59921.6	65300.1	64773.9	56342.8	56876.8	59294.4	56503.6	65195.6	69174.9	62137.9	67081.9	61659.2	78497.2	65808.5	63091.2	64705	56524.4	63133.2	59571.7	59052	63382.5
	sp|Q3UFB2|BCD1_MOUSE	Znhit6	Box C/D snoRNA protein 1 OS=Mus musculus OX=10090 GN=Znhit6 PE=1 SV=2	16	15	8	30.87	91304.6	89501.4	89489.7	89959.4	91959.7	89658.7	99523.5	91173.1	79663.8	87879.3	92023.7	97152.6	87092.7	79960.6	86873.9	91766.9	105944	76056.4	94956.2	87687.4	101154	95809.9	86170.4	75940.1	92268.9	82824.8	92590.6	90298.4	92017.3	75398.9	90210.1	92131.9	96201.7	83792.5	96385.9	79524.3	92077	92620.2	87481.7	95909	88736.8	91166.5	88103.5	86098	89671.2	88116.1	96030.9	95138.2	87667.8	86936.8	93603.9	88722.4	88675.8	96520.7	90520.2	87520.1	89368.5	85158.5	91545.1	87243.8	98873.3	90600.7	89743.3	76856.2	111588	94851.6
	sp|Q3UFB7|NTRK1_MOUSE	Ntrk1	High affinity nerve growth factor receptor OS=Mus musculus OX=10090 GN=Ntrk1 PE=1 SV=2	8	3	1	1.88	254861	280474	271067	294420	285366	216035	291250	266054	254208	322518	322141	213126	272842	305679	238102	292252	305130	255196	322063	270035	317641	270002	240223	242339	308939	236449	270554	276278	303446	289816	289003	259999	271711	258068	270715	258376	259316	262158	268242	279593	273226	266937	265480	253764	258174	263981	295291	291149	269729	289444	259889	274558	279492	280554	273042	244059	265018	309245	253739	277805	266270	244078	242114	274067	246625	269455
	sp|Q3UFF7|LYPL1_MOUSE	Lyplal1	Lysophospholipase-like protein 1 OS=Mus musculus OX=10090 GN=Lyplal1 PE=1 SV=3	28	10	4	57.32	285346	358732	329997	277901	314582	329429	316133	263738	265910	300672	311581	299614	244464	259979	299104	305256	234270	255517	255561	283441	256876	314196	307403	243851	257415	280603	278527	298946	308129	308853	328949	296377	318489	318068	299350	284798	287730	303104	298361	327622	311237	278643	305038	295700	292454	298318	326148	286946	296653	309071	306106	310589	290724	326029	297520	297051	299718	319716	307915	307309	303516	283077	294584	297910	299999	302896
	sp|Q3UFK8|FRMD8_MOUSE	Frmd8	FERM domain-containing protein 8 OS=Mus musculus OX=10090 GN=Frmd8 PE=1 SV=2	34	19	11	39.27	310507	274934	255942	245878	284201	272481	252596	271772	286304	259921	297547	303700	343658	278266	356422	258198	281157	278787	266508	281444	269754	299522	378632	288690	304134	348180	366201	263216	267249	276530	246109	282149	287687	281705	242299	319315	285810	250066	276206	259426	247250	273637	290950	281508	332556	306311	278640	275688	299316	282950	282582	261710	268793	272080	298896	338277	347498	270011	318843	284917	285964	310059	270301	376847	395782	332800
	sp|Q3UFM5|NOM1_MOUSE	Nom1	Nucleolar MIF4G domain-containing protein 1 OS=Mus musculus OX=10090 GN=Nom1 PE=1 SV=2	9	7	6	8.2	50408.5	48929.5	47435.5	51056.9	52714.8	46555.1	50593.2	54791.7	53981.6	52877.6	53439.9	48401.7	47398.4	43426.8	47806.9	49480.9	49835.1	39592.8	47115.1	46449.8	48081.4	45114.3	51576.4	39087	56323.6	56343.1	54835.1	50897.9	53847.1	51814.1	52270.7	48742.4	54395.4	52793.1	48133	46347	54570.4	52885.8	52752.6	50196.7	44882.2	53335.5	49248.3	48249.1	47448.9	47134.9	50048.5	52301.3	51855.8	51285.9	52996.2	52026.2	50366.8	51586.6	48703.9	49188.8	48122.4	41333	44693.5	51354.7	54242.5	49154.4	46598.5	46734.1	50524.2	46010.9
	sp|Q3UFQ8|CARL3_MOUSE	Carmil3	Capping protein, Arp2/3 and myosin-I linker protein 3 OS=Mus musculus OX=10090 GN=Carmil3 PE=1 SV=2	44	34	25	28.73	120623	128989	124465	118966	128180	124860	129837	132381	126542	121392	126513	127088	119947	121522	112920	124804	115324	130484	115678	131819	113574	125742	121820	123463	126413	139136	119199	116352	123322	128398	117699	120363	125337	118961	125766	119288	118950	114362	119916	115843	130356	122492	123105	121384	125376	127327	126754	117576	122998	126168	119283	125222	125475	135728	122360	112526	113265	129650	119995	124962	123556	128391	124256	113523	120257	117547
	sp|Q3UFS0|ZY11B_MOUSE	Zyg11b	Protein zyg-11 homolog B OS=Mus musculus OX=10090 GN=Zyg11b PE=1 SV=2	81	35	11	47.31	551154	550094	563526	582996	547837	577147	563707	520827	543631	579754	535852	561195	575078	540251	524584	589857	557531	572262	553889	555929	557244	600191	554282	519238	537088	555650	550656	573260	594391	595731	610345	600995	594688	571241	586545	553399	570961	568879	581570	589028	534082	540595	584030	554921	561740	561949	576354	557559	576840	601807	550190	570084	559675	575707	590041	558808	566288	578260	564762	594942	563308	554745	541211	547756	538734	574992
	sp|Q3UFS4|GPT11_MOUSE	Gpatch11	G patch domain-containing protein 11 OS=Mus musculus OX=10090 GN=Gpatch11 PE=1 SV=2	10	8	0	28.62	198057	191646	188728	180022	178108	182802	171826	186917	162100	186271	174916	184615	177329	160212	176767	176088	189178	163898	158090	172671	184423	163715	174606	189140	186291	160584	175207	169188	165083	167101	164565	159874	203775	165437	164768	166036	162006	176658	180146	174936	166846	179072	154154	183149	160077	179614	174325	179857	182001	163215	172220	173030	174629	167808	165100	185363	172223	153446	165830	170854	184527	167646	168343	176173	193450	166859
	sp|Q3UFT3|GARE1_MOUSE	Garem1	GRB2-associated and regulator of MAPK protein OS=Mus musculus OX=10090 GN=Garem1 PE=1 SV=2	64	34	7	43.04	191747	195614	183735	194717	206072	200896	199743	209576	203138	201056	191005	185392	183882	198025	176707	192894	193610	197533	188772	206103	196260	194618	190499	193395	192938	189184	196629	186539	185200	193602	191815	194286	193418	201007	194406	182176	194629	185582	193807	196548	190614	196221	182676	193315	194679	202435	200977	191116	196559	193184	194701	191288	200572	203830	185755	193137	174166	187875	194285	185491	191987	195398	186851	177068	183395	185728
	sp|Q3UFY0|RRP36_MOUSE	Rrp36	Ribosomal RNA processing protein 36 homolog OS=Mus musculus OX=10090 GN=Rrp36 PE=1 SV=1	6	6	0	25	45299.1	60944.9	49583.2	58417.5	53582.9	47698.3	45918.7	49443.4	44302.5	55094.5	52536	53283.3	50809.5	43071.5	52416.9	49969	48550.8	62261.4	58761.5	62345.5	52594.9	45317.9	57378.2	51116.2	63069.2	59070.5	59341.4	51690.3	46595.1	45048.9	56802	54502.4	43696.3	51918.1	41918.6	45541.1	55058.4	54942	45913	49862.3	48761.9	55227.1	47360.8	47384	45673	45285.1	61068.2	47200.8	59579.9	51600.8	47796.6	46972.9	48839.1	45281.8	42547.9	63778.2	49127.9	56380.6	51453.4	49792.6	49916.1	51600.4	45828	38094.3	47095.9	48324.9
	sp|Q3UFY7|5NT3B_MOUSE	Nt5c3b	7-methylguanosine phosphate-specific 5'-nucleotidase OS=Mus musculus OX=10090 GN=Nt5c3b PE=1 SV=3	47	22	0	70.66	656554	652329	614291	633273	641228	685890	646861	630531	681021	668672	620541	639938	665332	683895	608276	630489	696330	681612	679614	674557	684912	609157	650051	637383	670868	636210	630062	634794	658930	658758	639115	636935	661405	676833	650317	708771	653151	637807	662496	641350	663296	664267	629173	661761	655756	688857	656371	660070	683450	644412	656307	638334	681572	653609	659709	635589	640098	655450	655182	655977	647642	663141	657976	645191	632917	632370
	sp|Q3UFY8|TM10C_MOUSE	Trmt10c	tRNA methyltransferase 10 homolog C OS=Mus musculus OX=10090 GN=Trmt10c PE=1 SV=2	50	24	20	54.59	258899	251479	276387	254157	240900	353162	267279	250007	261554	248751	234571	255415	238746	252091	244458	243215	246093	256308	255841	250980	257928	269865	238000	257299	250552	251409	247224	257751	258351	257896	264284	271148	256107	263317	263507	249168	266118	274832	256628	259419	259127	248834	255243	249467	256034	253382	243919	256438	252295	255036	256082	256738	254477	265743	260683	258886	258442	245368	257097	248801	257712	255802	257704	256320	256572	258799
	sp|Q3UG98|NAT9_MOUSE	Nat9	N-acetyltransferase 9 OS=Mus musculus OX=10090 GN=Nat9 PE=1 SV=2	20	12	12	49.79	97616	103032	99023.1	97247.7	97373	100313	110033	105442	98781.5	108201	95772.7	102493	100437	94033.5	98784.1	103478	112113	100345	106187	106858	113117	108157	105618	95053	102588	94578.7	101349	92803.6	102887	112007	97178.4	96767.2	100729	106533	99344.7	101693	102440	93367.8	107169	110316	117394	99708.9	111421	99627.3	100253	107650	104412	104070	112299	103945	105733	97169.3	95520.3	103482	116088	105856	92762.7	117637	101943	111809	104914	101160	99417.2	107381	96975.2	106978
	sp|Q3UGC7|EI3JA_MOUSE	Eif3j1	Eukaryotic translation initiation factor 3 subunit J-A OS=Mus musculus OX=10090 GN=Eif3j1 PE=2 SV=1	62	19	0	56.32	2.25571e+06	2.2358e+06	2.25196e+06	2.15587e+06	2.2188e+06	2.06467e+06	2.1959e+06	2.23117e+06	2.18374e+06	2.21214e+06	2.2122e+06	2.11296e+06	2.13544e+06	2.00934e+06	2.13219e+06	2.18501e+06	2.15503e+06	2.02615e+06	2.12846e+06	2.15797e+06	2.19179e+06	2.26903e+06	2.08126e+06	2.10176e+06	2.12644e+06	2.10293e+06	2.1408e+06	2.29911e+06	2.08401e+06	2.20753e+06	2.22414e+06	2.24368e+06	2.23238e+06	2.13771e+06	2.08956e+06	2.39379e+06	2.29859e+06	2.22158e+06	2.09618e+06	2.29004e+06	2.05456e+06	2.07889e+06	2.26599e+06	2.16676e+06	2.15633e+06	2.24445e+06	1.86924e+06	2.13246e+06	2.17578e+06	2.15342e+06	2.04694e+06	2.24411e+06	2.12251e+06	2.18958e+06	2.11621e+06	2.12948e+06	2.11572e+06	1.99075e+06	2.15271e+06	2.11109e+06	2.17445e+06	2.08761e+06	2.16561e+06	2.16822e+06	2.16594e+06	2.17177e+06
	sp|Q3UGF1|WDR19_MOUSE	Wdr19	WD repeat-containing protein 19 OS=Mus musculus OX=10090 GN=Wdr19 PE=1 SV=1	61	43	0	32.29	173939	168433	171759	162711	164620	170014	167092	171268	166620	168171	169193	172790	167783	170508	165464	158155	167314	165811	158229	162126	169265	172876	179275	196049	167925	170452	182630	164793	161023	164790	158667	163906	166864	172997	170545	171317	168016	169632	167853	159495	175968	158336	169542	170324	190299	168826	160393	157641	165935	164737	164870	160489	161182	160242	159767	171999	166714	157013	165591	159889	161553	167110	164938	170049	179764	176054
	sp|Q3UGP8|AG10B_MOUSE	Alg10b	Putative Dol-P-Glc:Glc(2)Man(9)GlcNAc(2)-PP-Dol alpha-1,2-glucosyltransferase OS=Mus musculus OX=10090 GN=Alg10b PE=1 SV=1	14	7	3	11.39	113161	121190	112390	116160	107370	118587	120205	123491	114948	110974	107539	105275	105861	117161	115175	116627	118856	112970	112515	107578	112913	112811	115902	108657	114711	106274	113685	111898	97922.5	121658	118044	115253	99309	115650	112545	107807	95737.9	115960	123591	121343	111435	116423	112492	109693	105369	109711	119136	114768	108271	115051	121005	127349	116908	116023	110711	114807	107183	108191	115931	114693	113152	112794	107859	106132	108511	111509
	sp|Q3UGP9|LRC58_MOUSE	Lrrc58	Leucine-rich repeat-containing protein 58 OS=Mus musculus OX=10090 GN=Lrrc58 PE=2 SV=1	20	13	13	48.09	93415.3	123819	106378	112073	109512	113721	112479	116155	110024	120418	113036	125030	104285	116003	100645	129331	99166.5	97341.9	99091.3	102805	107011	100968	121723	117155	116111	119630	112180	104056	121638	110563	98582.8	112858	116230	110485	103167	105207	106141	120972	113788	96786.4	99978	108092	107404	103633	106285	108535	123440	116311	134289	128328	106422	102540	113060	106195	116890	136891	118070	101582	118284	119337	116251	131508	117287	127313	120402	122530
	sp|Q3UGR5|HDHD2_MOUSE	Hdhd2	Haloacid dehalogenase-like hydrolase domain-containing protein 2 OS=Mus musculus OX=10090 GN=Hdhd2 PE=1 SV=2	98	16	9	74.9	6.77025e+06	6.64391e+06	6.25962e+06	7.13376e+06	6.73953e+06	6.85713e+06	6.40926e+06	6.9804e+06	7.30725e+06	6.4721e+06	6.59372e+06	6.38471e+06	6.57638e+06	7.31737e+06	7.03114e+06	7.23689e+06	7.2387e+06	7.28106e+06	6.33914e+06	6.82251e+06	6.65033e+06	6.21692e+06	7.12377e+06	7.28429e+06	6.6796e+06	7.18386e+06	6.21137e+06	6.42859e+06	6.86604e+06	6.66451e+06	6.75982e+06	6.6479e+06	6.93196e+06	6.58856e+06	6.64214e+06	6.67173e+06	7.26842e+06	6.36619e+06	6.60985e+06	6.36166e+06	6.48494e+06	7.27042e+06	6.39916e+06	6.91845e+06	6.62301e+06	6.61392e+06	6.65852e+06	6.42183e+06	7.48724e+06	6.77257e+06	6.90756e+06	6.47373e+06	6.8756e+06	6.99354e+06	6.7482e+06	6.97865e+06	6.20976e+06	7.02573e+06	7.12187e+06	6.95525e+06	7.01397e+06	6.87309e+06	7.08434e+06	6.60984e+06	6.83578e+06	6.42096e+06
	sp|Q3UGS4|MCRI1_MOUSE	Mcrip1	Mapk-regulated corepressor-interacting protein 1 OS=Mus musculus OX=10090 GN=Mcrip1 PE=1 SV=1	33	6	6	65.97	1.14348e+06	1.12938e+06	1.13733e+06	1.11481e+06	1.09525e+06	1.11146e+06	1.10093e+06	954919	1.0839e+06	1.09143e+06	1.0915e+06	1.14822e+06	1.03866e+06	1.14845e+06	1.08286e+06	1.15405e+06	1.12974e+06	1.08063e+06	1.13161e+06	1.10171e+06	1.13271e+06	1.14831e+06	1.03613e+06	1.0619e+06	1.06191e+06	990641	1.03288e+06	1.20647e+06	1.10481e+06	1.16052e+06	1.15306e+06	1.18049e+06	1.12074e+06	1.17448e+06	1.08107e+06	1.07678e+06	1.20358e+06	1.19083e+06	1.13656e+06	1.08933e+06	1.16257e+06	1.10556e+06	1.13775e+06	1.11551e+06	1.08409e+06	1.12359e+06	1.1772e+06	1.13083e+06	1.18845e+06	1.08995e+06	1.14692e+06	1.11545e+06	1.09272e+06	1.14709e+06	1.10897e+06	1.09266e+06	1.10993e+06	1.08084e+06	1.13446e+06	1.12671e+06	1.08772e+06	1.08812e+06	1.09748e+06	1.08811e+06	1.0722e+06	1.16513e+06
	sp|Q3UGX3|NAT8L_MOUSE	Nat8l	N-acetylaspartate synthetase OS=Mus musculus OX=10090 GN=Nat8l PE=1 SV=1	20	10	10	45.82	281213	288232	295542	323394	299479	284893	261233	331419	278969	290826	302408	277417	290456	292091	285544	302790	324374	317957	317407	296577	304710	286156	283664	289700	286743	298971	246342	300405	302119	305237	281884	291403	287169	305026	306728	312895	276203	310536	327895	289737	297209	315582	277843	309266	265892	301573	289300	328072	309913	266868	297654	293107	290071	295715	293495	295861	310320	322501	283382	301366	275373	318173	276740	302071	266235	321736
	sp|Q3UGY8|BIG3_MOUSE	Arfgef3	Brefeldin A-inhibited guanine nucleotide-exchange protein 3 OS=Mus musculus OX=10090 GN=Arfgef3 PE=1 SV=1	298	106	99	43.78	1.40056e+06	1.47718e+06	1.70548e+06	1.63844e+06	1.45827e+06	1.47996e+06	1.38462e+06	1.38723e+06	1.41873e+06	1.5598e+06	1.72962e+06	1.97722e+06	1.9778e+06	1.85453e+06	1.98913e+06	1.46191e+06	1.46155e+06	1.48423e+06	1.46667e+06	1.47807e+06	1.46172e+06	1.86046e+06	2.05478e+06	1.6623e+06	1.67309e+06	1.87455e+06	2.00045e+06	1.68773e+06	1.67429e+06	1.51294e+06	1.53552e+06	1.63418e+06	1.63806e+06	1.71171e+06	1.79178e+06	1.59466e+06	1.61277e+06	1.63445e+06	1.62584e+06	1.50027e+06	1.4286e+06	1.4575e+06	1.91075e+06	1.90172e+06	1.76721e+06	1.57596e+06	1.61555e+06	1.58031e+06	1.48033e+06	1.45127e+06	1.47701e+06	1.44472e+06	1.45803e+06	1.50406e+06	1.5549e+06	1.85026e+06	2.0642e+06	1.58519e+06	1.53269e+06	1.58577e+06	1.46889e+06	1.42694e+06	1.36269e+06	2.02718e+06	1.86705e+06	2.0769e+06
	sp|Q3UH53|SDK1_MOUSE	Sdk1	Protein sidekick-1 OS=Mus musculus OX=10090 GN=Sdk1 PE=1 SV=1	42	34	3	16.23	114341	118593	112075	113377	112363	115343	117633	119733	122120	113784	112840	110890	105409	113730	97901.8	107830	111511	104022	110082	111134	113936	119968	106751	106491	101526	115114	120053	128939	118346	125632	111779	120662	112728	120184	111041	108255	101934	118374	118378	114273	108878	121291	110668	104041	108617	107194	119716	121176	117042	112539	109616	113059	117372	115541	113681	109285	103576	103188	113251	103069	106697	111450	111383	109365	105044	105733
	sp|Q3UH60|DIP2B_MOUSE	Dip2b	Disco-interacting protein 2 homolog B OS=Mus musculus OX=10090 GN=Dip2b PE=1 SV=1	310	88	13	50.64	1.77149e+06	1.72509e+06	1.72504e+06	1.81191e+06	1.75888e+06	1.7208e+06	1.74815e+06	1.68172e+06	1.93594e+06	1.73986e+06	1.74087e+06	1.63335e+06	1.82403e+06	1.86237e+06	1.77338e+06	1.81752e+06	1.90234e+06	1.91471e+06	1.87634e+06	1.84132e+06	1.84833e+06	1.74693e+06	1.68164e+06	1.72223e+06	1.78958e+06	1.81829e+06	1.66453e+06	1.85008e+06	1.82708e+06	1.83963e+06	1.78428e+06	1.78389e+06	1.75749e+06	1.70555e+06	1.75783e+06	1.90692e+06	1.76886e+06	1.81874e+06	1.76812e+06	1.79979e+06	1.69688e+06	1.80086e+06	1.71916e+06	1.71571e+06	1.69621e+06	1.83607e+06	1.80016e+06	1.77511e+06	1.83836e+06	1.81389e+06	1.79249e+06	1.82599e+06	1.77943e+06	1.76733e+06	1.81214e+06	1.728e+06	1.74957e+06	1.78481e+06	1.81118e+06	1.80471e+06	1.7777e+06	1.81974e+06	1.71465e+06	1.74267e+06	1.73761e+06	1.77332e+06
	sp|Q3UH66|WNK2_MOUSE	Wnk2	Serine/threonine-protein kinase WNK2 OS=Mus musculus OX=10090 GN=Wnk2 PE=1 SV=2	218	81	0	36.67	1.35517e+06	1.39332e+06	1.38199e+06	1.34771e+06	1.37858e+06	1.4053e+06	1.37529e+06	1.4131e+06	1.43164e+06	1.37141e+06	1.33232e+06	1.23217e+06	1.27087e+06	1.29174e+06	1.16226e+06	1.45002e+06	1.45428e+06	1.4458e+06	1.46007e+06	1.42537e+06	1.45169e+06	1.32993e+06	1.20507e+06	1.24673e+06	1.35269e+06	1.28199e+06	1.19098e+06	1.3854e+06	1.38408e+06	1.42489e+06	1.35514e+06	1.38312e+06	1.35417e+06	1.33541e+06	1.38245e+06	1.36935e+06	1.36931e+06	1.31398e+06	1.30323e+06	1.41031e+06	1.38461e+06	1.39456e+06	1.32791e+06	1.31171e+06	1.24367e+06	1.38462e+06	1.42788e+06	1.40758e+06	1.4074e+06	1.38369e+06	1.36697e+06	1.41286e+06	1.38335e+06	1.42145e+06	1.37797e+06	1.26521e+06	1.23748e+06	1.40584e+06	1.35904e+06	1.39333e+06	1.36727e+06	1.38326e+06	1.36212e+06	1.22492e+06	1.20498e+06	1.26682e+06
	sp|Q3UH68|LIMC1_MOUSE	Limch1	LIM and calponin homology domains-containing protein 1 OS=Mus musculus OX=10090 GN=Limch1 PE=1 SV=2	208	82	0	67.64	765937	786658	710753	745356	806089	833631	769898	849927	805468	776431	768141	818185	826438	773438	833058	757023	808304	768923	777063	801714	814625	787483	936997	842508	827576	831573	880601	737513	771183	742062	783614	729394	764407	764153	728743	807731	796132	721404	778530	799538	761739	758719	766628	803489	805659	802103	726126	780098	799100	755934	767685	775862	783959	830320	773685	843383	811770	842449	806900	808394	796303	788261	832489	853003	884492	823658
	sp|Q3UH93|PLXD1_MOUSE	Plxnd1	Plexin-D1 OS=Mus musculus OX=10090 GN=Plxnd1 PE=1 SV=1	193	85	74	44.16	1.38616e+06	1.641e+06	1.49891e+06	1.52745e+06	1.60491e+06	1.58395e+06	1.5683e+06	1.66138e+06	1.41257e+06	1.48824e+06	1.47833e+06	1.29574e+06	1.20588e+06	1.19424e+06	1.35368e+06	1.48584e+06	1.36242e+06	1.41304e+06	1.46152e+06	1.47388e+06	1.4221e+06	1.411e+06	1.42264e+06	1.17609e+06	1.2834e+06	1.33224e+06	1.14468e+06	1.47854e+06	1.43167e+06	1.40739e+06	1.67691e+06	1.44305e+06	1.43166e+06	1.43484e+06	1.47708e+06	1.42175e+06	1.49124e+06	1.53085e+06	1.49861e+06	1.55224e+06	1.69183e+06	1.47696e+06	1.36849e+06	1.51998e+06	1.27018e+06	1.41112e+06	1.38385e+06	1.54912e+06	1.44091e+06	1.48192e+06	1.47076e+06	1.50965e+06	1.50988e+06	1.60141e+06	1.45922e+06	1.2738e+06	1.30159e+06	1.51413e+06	1.40038e+06	1.40175e+06	1.44212e+06	1.45087e+06	1.60524e+06	1.29976e+06	1.30387e+06	1.24969e+06
	sp|Q3UH99|SHSA6_MOUSE	Shisa6	Protein shisa-6 OS=Mus musculus OX=10090 GN=Shisa6 PE=1 SV=1	48	23	0	36.76	164751	167441	167293	162469	182670	178167	170757	188603	166603	169519	175058	204261	183781	164059	175145	156469	168711	184690	172438	189049	179655	157488	175542	165009	213447	176218	224161	158985	162418	157901	158050	165908	199381	193958	191005	159758	214573	152652	157251	163725	181578	184735	159977	190630	220834	217184	163756	176495	171796	166102	168939	170849	168809	188031	170315	172280	162950	162025	168720	166992	178799	162001	178696	159563	173916	165394
	sp|Q3UHA3|SPTCS_MOUSE	Spg11	Spatacsin OS=Mus musculus OX=10090 GN=Spg11 PE=1 SV=3	64	50	38	23.74	172407	186182	179851	179791	185544	183116	183394	194158	180847	182161	183677	190607	192570	181103	182366	187647	189156	190483	193014	191769	185591	187468	194732	178204	191735	188627	189671	179456	174405	181797	180848	184797	182439	188663	180900	185559	175572	186229	190736	182615	179358	172884	184090	187043	190436	182967	191056	195845	169781	189126	188941	192115	186051	189032	187892	192840	196853	191711	192031	184844	185956	196421	187761	197240	200969	200330
	sp|Q3UHB1|NT5D3_MOUSE	Nt5dc3	5'-nucleotidase domain-containing protein 3 OS=Mus musculus OX=10090 GN=Nt5dc3 PE=1 SV=1	94	28	28	44.69	2.22442e+06	2.67857e+06	2.49116e+06	2.66282e+06	2.47948e+06	3.43563e+06	2.53826e+06	2.48842e+06	2.58081e+06	2.40506e+06	2.35474e+06	2.40418e+06	2.26463e+06	2.374e+06	2.12848e+06	2.45388e+06	2.5529e+06	2.59233e+06	2.59557e+06	2.63785e+06	2.64417e+06	2.33182e+06	2.42566e+06	2.1725e+06	2.46872e+06	2.36453e+06	2.53842e+06	2.53208e+06	2.44331e+06	2.50053e+06	2.59923e+06	2.45637e+06	2.57773e+06	2.58774e+06	2.6464e+06	2.37507e+06	2.54757e+06	2.54589e+06	2.45075e+06	2.49508e+06	2.54577e+06	2.48495e+06	2.43571e+06	2.46497e+06	2.47349e+06	2.63933e+06	2.31909e+06	2.39024e+06	2.32213e+06	2.46692e+06	2.47537e+06	2.40661e+06	2.49452e+06	2.5711e+06	2.4764e+06	2.43109e+06	2.50604e+06	2.5008e+06	2.51683e+06	2.43139e+06	2.33726e+06	2.48003e+06	2.51405e+06	2.43232e+06	2.54799e+06	2.4457e+06
	sp|Q3UHB8|CC177_MOUSE	Ccdc177	Coiled-coil domain-containing protein 177 OS=Mus musculus OX=10090 GN=Ccdc177 PE=1 SV=1	149	48	48	56.09	1.77082e+06	1.63633e+06	1.63706e+06	1.69226e+06	1.71775e+06	1.68772e+06	1.70883e+06	1.73735e+06	1.83005e+06	1.73999e+06	1.67476e+06	1.50028e+06	1.46993e+06	1.51111e+06	1.57417e+06	1.93872e+06	1.83749e+06	1.84415e+06	1.81207e+06	1.74709e+06	1.77625e+06	1.55389e+06	1.53048e+06	1.44314e+06	1.62266e+06	1.48486e+06	1.36193e+06	1.66651e+06	1.63907e+06	1.72622e+06	1.54502e+06	1.68549e+06	1.62506e+06	1.51895e+06	1.58559e+06	1.60151e+06	1.68909e+06	1.57514e+06	1.60169e+06	1.68594e+06	1.68166e+06	1.79783e+06	1.60103e+06	1.58053e+06	1.59434e+06	1.68813e+06	1.88086e+06	1.74522e+06	1.82413e+06	1.7397e+06	1.7603e+06	1.79987e+06	1.8053e+06	1.80978e+06	1.77991e+06	1.45906e+06	1.46342e+06	1.79503e+06	1.76369e+06	1.81883e+06	1.86841e+06	1.8563e+06	1.77789e+06	1.45004e+06	1.30567e+06	1.52794e+06
	sp|Q3UHC0|TNR6C_MOUSE	Tnrc6c	Trinucleotide repeat-containing gene 6C protein OS=Mus musculus OX=10090 GN=Tnrc6c PE=1 SV=2	40	30	0	21.6	121951	118386	123013	116012	122881	121518	119471	125609	117354	118497	117958	119004	121092	117876	105404	112609	125605	111803	122759	118418	122023	125923	119486	110619	121637	117479	119937	120181	118292	124493	124119	117538	114489	119261	122246	117011	117965	119586	120102	128266	117492	112116	110701	116225	110741	121130	127926	119181	116432	111203	120470	129329	112400	126725	121456	122635	115337	119061	116468	116957	115445	118364	118877	107410	115084	115526
	sp|Q3UHC2|LRRK1_MOUSE	Lrrk1	Leucine-rich repeat serine/threonine-protein kinase 1 OS=Mus musculus OX=10090 GN=Lrrk1 PE=1 SV=1	13	10	4	5.11	131974	129215	147575	131001	126539	133842	140788	93280.8	153154	125728	122536	134672	134720	161004	127582	137139	136340	133200	136897	129661	139467	138497	116791	124146	135971	119180	130705	127360	123927	131521	150800	124204	133235	124759	141222	143397	100307	137111	142063	151881	117191	133857	119507	126265	121303	164728	111557	217193	132736	129314	139361	130184	137152	129966	131184	137891	135115	130661	138669	133988	141352	142154	147603	123309	133301	127497
	sp|Q3UHC7|DAB2P_MOUSE	Dab2ip	Disabled homolog 2-interacting protein OS=Mus musculus OX=10090 GN=Dab2ip PE=1 SV=1	227	82	0	63.75	5.18062e+06	4.90698e+06	5.32071e+06	5.32026e+06	4.99042e+06	4.79313e+06	4.88942e+06	5.27993e+06	4.9154e+06	4.97732e+06	4.78494e+06	4.21311e+06	4.69953e+06	4.48348e+06	4.35589e+06	5.17686e+06	4.93277e+06	5.06353e+06	5.03168e+06	5.10814e+06	4.89919e+06	4.76294e+06	4.08128e+06	4.36058e+06	4.65018e+06	4.59129e+06	4.20444e+06	5.4427e+06	4.94625e+06	4.88065e+06	5.11322e+06	5.00563e+06	4.94225e+06	5.10068e+06	5.22693e+06	4.84163e+06	4.83003e+06	5.41745e+06	5.02221e+06	5.1099e+06	4.98321e+06	4.95399e+06	4.75409e+06	4.73575e+06	4.24685e+06	4.77663e+06	5.08625e+06	5.10636e+06	5.00822e+06	4.77603e+06	4.86544e+06	4.91123e+06	4.89197e+06	5.01571e+06	4.7249e+06	4.54362e+06	4.5516e+06	4.66026e+06	4.69195e+06	4.73016e+06	4.68809e+06	4.86309e+06	4.60307e+06	4.32606e+06	4.22426e+06	4.67967e+06
	sp|Q3UHD1|AGRB1_MOUSE	Adgrb1	Adhesion G protein-coupled receptor B1 OS=Mus musculus OX=10090 GN=Adgrb1 PE=1 SV=1	146	66	22	41.28	1.8485e+06	1.93264e+06	2.0698e+06	2.0394e+06	2.0319e+06	2.09702e+06	1.95123e+06	1.95554e+06	1.91486e+06	2.02466e+06	1.99268e+06	1.97511e+06	1.78837e+06	1.79109e+06	1.72425e+06	2.06761e+06	1.93115e+06	1.9828e+06	1.96539e+06	1.92819e+06	1.9388e+06	1.8743e+06	1.69362e+06	1.81693e+06	1.85276e+06	1.79578e+06	1.61927e+06	2.14666e+06	2.04477e+06	1.98519e+06	1.99755e+06	1.9527e+06	1.98629e+06	1.96864e+06	2.01565e+06	1.87887e+06	1.9271e+06	2.07128e+06	2.0038e+06	1.9665e+06	1.94978e+06	1.96199e+06	1.91817e+06	1.83475e+06	1.7093e+06	1.87407e+06	2.09428e+06	2.06104e+06	1.96547e+06	1.91206e+06	1.99825e+06	2.03712e+06	1.92942e+06	1.96542e+06	1.90826e+06	1.80578e+06	1.84411e+06	1.93173e+06	1.78292e+06	1.96805e+06	1.99779e+06	1.88461e+06	1.76252e+06	1.76332e+06	1.66688e+06	1.91539e+06
	sp|Q3UHD2|GFOD1_MOUSE	Gfod1	Glucose-fructose oxidoreductase domain-containing protein 1 OS=Mus musculus OX=10090 GN=Gfod1 PE=1 SV=1	44	17	12	38.97	655129	612481	659944	662784	619605	604588	649473	630351	616664	631466	610042	581970	580835	605733	581445	659869	646389	676062	663259	630675	626774	603488	580828	592467	586352	585891	566289	704747	647744	658052	635931	677722	639194	635276	653277	617303	662375	687436	658183	636832	633442	674514	601427	638945	565159	618726	671312	630412	658822	618014	658461	632806	648065	617326	593881	618215	608123	595502	616508	620026	622790	633349	598058	604564	597666	635205
	sp|Q3UHD3|MTUS2_MOUSE	Mtus2	Microtubule-associated tumor suppressor candidate 2 homolog OS=Mus musculus OX=10090 GN=Mtus2 PE=1 SV=1	122	63	23	51.07	351822	315242	370334	362453	336696	337832	324507	363119	350311	336747	329430	308778	310627	341087	331148	333302	348407	346921	353397	339661	351044	313989	292380	326622	336133	314934	289514	367464	344291	354857	360022	345802	334093	323693	314591	334798	354854	315091	311173	362646	307006	344111	330238	291605	313060	333571	333009	345888	351287	338041	350509	361194	336369	342838	339699	292755	288826	331621	323830	336134	350779	315200	301545	279549	278917	306610
	sp|Q3UHD6|SNX27_MOUSE	Snx27	Sorting nexin-27 OS=Mus musculus OX=10090 GN=Snx27 PE=1 SV=2	128	35	2	55.47	1.63143e+06	1.7263e+06	1.69295e+06	1.68787e+06	1.61788e+06	1.7288e+06	1.67869e+06	1.75263e+06	1.66732e+06	1.65025e+06	1.65486e+06	1.67555e+06	1.72846e+06	1.59919e+06	1.63712e+06	1.68089e+06	1.66353e+06	1.73465e+06	1.68787e+06	1.7131e+06	1.68956e+06	1.67649e+06	1.62108e+06	1.67894e+06	1.66832e+06	1.71562e+06	1.65531e+06	1.74555e+06	1.66804e+06	1.69579e+06	1.68279e+06	1.7191e+06	1.69243e+06	1.66774e+06	1.71021e+06	1.67359e+06	1.64506e+06	1.73907e+06	1.63944e+06	1.66737e+06	1.67184e+06	1.66374e+06	1.64773e+06	1.64227e+06	1.61677e+06	1.78836e+06	1.70872e+06	1.59121e+06	1.64789e+06	1.70135e+06	1.65464e+06	1.63359e+06	1.71733e+06	1.67948e+06	1.65771e+06	1.6866e+06	1.707e+06	1.62406e+06	1.71773e+06	1.69173e+06	1.66654e+06	1.66645e+06	1.69997e+06	1.62859e+06	1.72989e+06	1.65015e+06
	sp|Q3UHD9|AGAP2_MOUSE	Agap2	Arf-GAP with GTPase, ANK repeat and PH domain-containing protein 2 OS=Mus musculus OX=10090 GN=Agap2 PE=1 SV=1	284	67	1	56.74	3.21563e+06	3.44596e+06	3.28801e+06	3.30088e+06	3.28185e+06	3.3271e+06	3.57922e+06	3.29948e+06	3.39188e+06	3.38432e+06	3.28347e+06	3.01154e+06	2.89899e+06	3.1014e+06	2.83592e+06	3.34945e+06	3.16634e+06	3.27789e+06	3.27922e+06	3.34948e+06	3.20717e+06	3.14e+06	2.81831e+06	2.9597e+06	3.21076e+06	3.02657e+06	2.91757e+06	3.415e+06	3.22945e+06	3.2065e+06	3.18652e+06	3.39181e+06	3.21093e+06	3.18293e+06	3.3244e+06	2.9295e+06	3.0733e+06	3.43916e+06	3.31671e+06	3.3413e+06	3.37812e+06	3.24403e+06	3.05852e+06	3.18599e+06	3.06289e+06	3.00045e+06	3.44709e+06	3.32427e+06	3.2576e+06	3.26144e+06	3.20829e+06	3.12454e+06	3.30214e+06	3.28577e+06	3.14163e+06	2.96039e+06	2.78404e+06	3.11049e+06	3.07783e+06	3.17349e+06	3.173e+06	3.21578e+06	3.24542e+06	2.79149e+06	2.7429e+06	2.98405e+06
	sp|Q3UHE1|PITM3_MOUSE	Pitpnm3	Membrane-associated phosphatidylinositol transfer protein 3 OS=Mus musculus OX=10090 GN=Pitpnm3 PE=1 SV=2	105	43	1	52.05	436749	436465	461971	448492	439165	454545	464502	492894	496949	458015	412436	387254	431731	477983	365932	475070	474300	493448	487453	477918	477169	464460	381598	462169	459365	433702	427749	477281	447811	457141	452289	447481	449846	451199	457743	460295	434117	480527	468384	461851	460233	461873	428446	429923	387118	435962	478972	442781	446850	454591	448082	455386	460279	453816	435041	398145	396698	425239	429676	436581	441131	446865	424944	394079	373295	406752
	sp|Q3UHF7|ZEP2_MOUSE	Hivep2	Transcription factor HIVEP2 OS=Mus musculus OX=10090 GN=Hivep2 PE=1 SV=1	93	66	58	30.41	276013	288270	260684	299255	307560	294477	309860	299972	297959	289647	330301	262351	291161	285627	284220	282026	291360	287917	284396	297185	287145	267640	295563	277980	293343	277668	292336	304188	286058	268141	260293	278560	279116	296793	289103	251991	287252	306560	285687	283332	276107	259246	287280	304979	292309	271309	274934	292281	279918	278180	286688	294873	283015	284657	291332	281679	267744	267349	279791	270010	278411	287285	278482	285204	280178	285849
	sp|Q3UHG7|DEN11_MOUSE	Dennd11	DENN domain-containing protein 11 OS=Mus musculus OX=10090 GN=Dennd11 PE=2 SV=1	65	22	3	43.3	266440	234268	269266	251745	249985	247531	233086	249321	254289	252831	241035	236046	268078	255649	267199	250586	258673	257979	253134	254471	255720	253673	250186	239962	254831	250788	251130	255812	258879	264013	255477	253594	254359	270145	262425	266000	262831	255461	250187	256115	248056	254510	263178	243350	258164	258543	256785	234296	255507	250562	251741	266720	237576	237917	270783	249341	256612	252024	252580	254879	237466	253885	241478	236641	252560	265021
	sp|Q3UHH1|ZSWM8_MOUSE	Zswim8	Zinc finger SWIM domain-containing protein 8 OS=Mus musculus OX=10090 GN=Zswim8 PE=1 SV=1	70	44	0	28.33	224783	239018	229176	242380	240861	231658	236631	228738	235880	241079	245880	234015	236788	227149	238169	240913	247361	241026	242586	239889	238916	232752	247083	237141	235273	232466	238696	250381	238264	240707	230735	235683	229437	244963	242357	229888	234007	240718	232974	230108	246640	236046	234181	236306	245316	231580	246444	238992	241543	240014	245908	240591	242991	239513	240016	225006	231147	242491	241116	238114	231449	241540	227327	235190	225742	239966
	sp|Q3UHH2|S22AN_MOUSE	Slc22a23	Solute carrier family 22 member 23 OS=Mus musculus OX=10090 GN=Slc22a23 PE=2 SV=1	59	20	4	24.09	864356	882509	897926	874419	834262	870479	862649	947131	920121	865655	789465	753957	795728	856233	718495	895784	946387	900816	930672	899566	946396	774076	743168	817363	839841	776525	777572	909655	853824	878173	886719	866680	855169	854619	853123	852416	896483	889227	832121	864601	806667	850500	835394	765374	787405	839793	799366	879460	866137	882402	898147	915234	848844	849885	863546	777164	809143	828019	869144	866041	889104	876803	816316	762279	750749	790111
	sp|Q3UHI0|CCSE2_MOUSE	Ccser2	Serine-rich coiled-coil domain-containing protein 2 OS=Mus musculus OX=10090 GN=Ccser2 PE=1 SV=1	36	23	0	36.25	135202	133283	129229	131334	129869	130516	130237	129876	137388	128219	131249	125080	127684	130987	126127	126987	139773	132790	128329	120406	133746	132451	124762	118778	136411	128125	132878	124453	131475	127447	124287	128064	137664	127813	131350	136707	125501	130394	133095	130156	131709	123978	142040	130244	132693	118040	130757	128533	129239	125181	128722	137837	121725	125857	126896	116199	129887	123378	125388	124773	141288	122798	122581	118208	128720	131545
	sp|Q3UHI4|TMED8_MOUSE	Tmed8	Protein TMED8 OS=Mus musculus OX=10090 GN=Tmed8 PE=2 SV=1	22	12	10	51.23	301586	332161	311203	304686	348076	323328	363309	317178	334891	332137	331927	303456	314982	322945	287021	326263	311379	320907	329828	320915	312846	314449	326590	321124	304546	304243	304652	317410	314147	303896	322412	317244	329528	307919	326904	306250	292768	321991	317979	314614	351840	323564	317315	327378	325090	289610	347172	333430	314309	315683	324248	312091	325559	312779	308326	322650	314519	305034	318552	320550	325527	308864	325708	293729	315178	311430
	sp|Q3UHJ0|AAK1_MOUSE	Aak1	AP2-associated protein kinase 1 OS=Mus musculus OX=10090 GN=Aak1 PE=1 SV=2	536	61	1	73.2	8.25796e+06	9.52483e+06	8.73849e+06	9.16119e+06	9.07788e+06	9.11056e+06	8.71549e+06	9.08445e+06	9.75093e+06	8.54761e+06	8.38432e+06	7.77743e+06	8.21272e+06	8.47714e+06	7.5152e+06	9.38545e+06	9.26515e+06	9.48782e+06	9.38606e+06	9.35867e+06	9.46656e+06	7.72455e+06	8.25405e+06	7.94021e+06	8.5238e+06	8.29976e+06	8.06606e+06	9.28781e+06	9.01333e+06	9.13843e+06	8.66385e+06	9.05543e+06	8.76006e+06	9.02515e+06	8.98194e+06	8.83155e+06	9.11634e+06	9.08606e+06	8.70548e+06	8.89076e+06	8.82039e+06	9.07185e+06	8.40369e+06	8.31166e+06	7.92965e+06	8.90729e+06	9.05664e+06	8.99242e+06	9.10037e+06	8.92468e+06	9.15781e+06	9.05213e+06	9.03445e+06	9.07028e+06	8.86559e+06	8.05237e+06	7.96698e+06	8.69752e+06	8.49662e+06	8.78153e+06	8.87855e+06	8.82941e+06	8.53347e+06	7.92285e+06	7.54853e+06	8.26111e+06
	sp|Q3UHK1|MYCT_MOUSE	Slc2a13	Proton myo-inositol cotransporter OS=Mus musculus OX=10090 GN=Slc2a13 PE=1 SV=2	46	17	16	23.08	950239	1.069e+06	1.09003e+06	1.18539e+06	1.12437e+06	1.10026e+06	995059	1.07798e+06	1.08291e+06	1.10293e+06	1.23004e+06	1.27107e+06	1.47768e+06	1.18202e+06	1.35471e+06	1.12942e+06	1.10118e+06	1.11247e+06	1.15807e+06	1.11877e+06	1.10122e+06	1.18371e+06	1.50145e+06	1.13866e+06	1.17537e+06	1.29358e+06	1.39896e+06	1.21589e+06	1.08336e+06	1.02524e+06	1.03496e+06	1.11366e+06	1.04903e+06	1.15482e+06	1.1661e+06	969776	1.02588e+06	1.20351e+06	1.12667e+06	1.05053e+06	1.07933e+06	1.01519e+06	1.29983e+06	1.26222e+06	1.16444e+06	1.02119e+06	1.19063e+06	1.11652e+06	1.04384e+06	1.05485e+06	1.0632e+06	1.10134e+06	1.08562e+06	1.04491e+06	1.0987e+06	1.22335e+06	1.39844e+06	1.06694e+06	1.11879e+06	1.08631e+06	1.06767e+06	1.11915e+06	1.14417e+06	1.39673e+06	1.31235e+06	1.38707e+06
	sp|Q3UHK6|TEN4_MOUSE	Tenm4	Teneurin-4 OS=Mus musculus OX=10090 GN=Tenm4 PE=1 SV=2	272	115	0	43.96	868361	957814	933610	954108	923092	938258	926185	1.03067e+06	995114	920091	903311	901043	913052	968759	843728	961681	968894	996164	990525	979944	1.00006e+06	871943	906150	943171	944122	921964	922339	938339	937577	923311	942453	920014	919507	923330	941274	849679	891505	925658	927361	952240	915075	922289	895110	891355	850190	872264	951450	920559	898209	911377	927847	946370	935504	919187	882950	856978	869015	915181	890003	932862	925061	867628	889438	830493	856218	879916
	sp|Q3UHK8|TNR6A_MOUSE	Tnrc6a	Trinucleotide repeat-containing gene 6A protein OS=Mus musculus OX=10090 GN=Tnrc6a PE=1 SV=2	25	21	2	14.03	76312	73968.7	78747.2	76410.7	77271.9	73757.1	77147.8	79366.9	79056.7	74177.3	78131.5	75378.9	78383.6	76672.1	77421.9	76560.9	78676.2	68482.1	72530.9	64489	78911.8	77011.8	75374.6	74268.8	77456.7	77949.3	76613.4	70210.9	78983.8	72627.2	74572.2	74687.2	77659.5	76941	73504.1	68635.5	71611.6	72069.3	72111.8	77323.2	80179	71997.8	81217.6	79861.7	75789	74711	78582.8	83871.7	76144.9	77569.2	61019.5	79712.1	74057.9	80843.4	79092.6	71476.2	65902.8	75316.2	73922.3	77402.1	88027.8	71372	81279.4	69933.3	76201.7	74014.4
	sp|Q3UHL1|CAMKV_MOUSE	Camkv	CaM kinase-like vesicle-associated protein OS=Mus musculus OX=10090 GN=Camkv PE=1 SV=2	249	28	2	62.69	1.03048e+07	1.21414e+07	1.00426e+07	1.11433e+07	1.11818e+07	1.04444e+07	1.26514e+07	1.19183e+07	1.13845e+07	1.2256e+07	1.06847e+07	1.00561e+07	1.12301e+07	1.051e+07	8.39561e+06	1.15354e+07	1.02653e+07	1.0895e+07	1.13399e+07	1.20539e+07	1.13383e+07	1.12106e+07	9.2977e+06	9.56013e+06	1.14276e+07	1.09287e+07	9.74581e+06	1.1317e+07	1.03064e+07	1.03677e+07	1.09316e+07	1.03087e+07	1.08416e+07	1.04655e+07	1.09516e+07	9.7555e+06	1.04555e+07	1.10583e+07	1.03751e+07	1.03581e+07	1.14089e+07	1.04977e+07	1.0722e+07	1.10902e+07	1.00605e+07	1.05803e+07	1.23528e+07	1.09825e+07	1.03408e+07	1.10574e+07	1.04839e+07	1.09841e+07	1.10177e+07	1.06519e+07	1.02446e+07	1.01035e+07	9.77603e+06	9.75429e+06	1.06187e+07	1.0419e+07	1.13919e+07	1.01481e+07	1.07195e+07	9.7383e+06	1.01666e+07	1.01689e+07
	sp|Q3UHN9|NDST1_MOUSE	Ndst1	Bifunctional heparan sulfate N-deacetylase/N-sulfotransferase 1 OS=Mus musculus OX=10090 GN=Ndst1 PE=1 SV=2	29	22	10	26.87	104665	102391	112226	100717	103305	102885	110013	100363	103368	104921	107999	107906	101664	107244	103371	100841	107528	107225	107838	107828	108271	112540	103913	102732	114418	97340.3	106923	107211	109498	106720	112005	104725	108731	113356	103877	112319	102837	103646	101255	108222	106402	103694	104402	106561	107410	105215	109721	109972	107894	103925	107895	101236	111458	109756	97039.3	103102	107834	105694	107112	103092	115975	104347	99313.1	97709.8	105642	106960
	sp|Q3UHQ6|DOP2_MOUSE	Dop1b	Protein dopey-2 OS=Mus musculus OX=10090 GN=Dop1b PE=1 SV=3	117	73	4	33.16	312059	322123	308952	305625	308568	313633	317935	317012	326291	314587	302190	308853	312973	311675	311342	328070	309271	312296	320280	311066	316076	311852	298920	291627	315360	301550	320001	321069	297895	302885	295102	321737	311744	319913	312113	304027	306303	345449	320480	305550	318860	285285	315820	322297	300742	302585	325056	327773	301317	302154	303459	315076	298859	306732	308455	320580	326814	278238	303672	307511	299535	308973	304865	325900	315026	328383
	sp|Q3UHU5|MTCL1_MOUSE	Mtcl1	Microtubule cross-linking factor 1 OS=Mus musculus OX=10090 GN=Mtcl1 PE=1 SV=1	229	121	0	57.63	1.52941e+06	1.3857e+06	1.58076e+06	1.5348e+06	1.42391e+06	1.43814e+06	1.3792e+06	1.54139e+06	1.53154e+06	1.49042e+06	1.394e+06	1.3299e+06	1.39015e+06	1.46783e+06	1.46569e+06	1.52458e+06	1.53315e+06	1.52672e+06	1.56165e+06	1.48099e+06	1.54438e+06	1.36448e+06	1.42483e+06	1.42412e+06	1.42749e+06	1.42485e+06	1.33777e+06	1.57055e+06	1.52906e+06	1.51017e+06	1.46976e+06	1.4898e+06	1.42451e+06	1.42317e+06	1.46505e+06	1.4104e+06	1.49212e+06	1.51334e+06	1.50194e+06	1.5298e+06	1.43249e+06	1.48385e+06	1.44966e+06	1.3642e+06	1.30954e+06	1.36016e+06	1.46298e+06	1.50416e+06	1.51232e+06	1.45365e+06	1.52443e+06	1.51893e+06	1.44753e+06	1.47668e+06	1.48251e+06	1.37386e+06	1.41633e+06	1.47744e+06	1.44227e+06	1.45912e+06	1.46111e+06	1.50639e+06	1.4122e+06	1.4075e+06	1.31918e+06	1.47259e+06
	sp|Q3UHX0|NOL8_MOUSE	Nol8	Nucleolar protein 8 OS=Mus musculus OX=10090 GN=Nol8 PE=1 SV=2	31	26	0	26.77	87508.6	87002.7	88071.6	78492	86480.5	85527.6	85953.8	77957.5	80479	85174	80025.3	88518.1	77013.2	84194.2	87005.2	83142.6	82529.2	81510.9	85113.1	79503.9	88816.9	85633.9	88653.8	76197.1	88595.9	83912.3	82436.2	85147.1	80745.2	82850	85710.1	91460.3	78133.9	79007.5	80497.6	74831.4	83224.7	83693.4	85683.9	82801.4	90097	80830.2	90491.9	75605.8	97237.4	87328.9	81211.9	96011.8	81690.3	87729.3	84303.3	87123.6	82433	84419.3	90279.4	84284.5	85435.6	83087.1	85731	78927.4	85931.6	86883.2	86769.3	81024.6	90980.3	80032.9
	sp|Q3UHX2|HAP28_MOUSE	Pdap1	28 kDa heat- and acid-stable phosphoprotein OS=Mus musculus OX=10090 GN=Pdap1 PE=1 SV=1	66	15	15	58.01	2.75728e+06	2.99829e+06	2.73404e+06	2.70716e+06	2.82036e+06	2.70996e+06	2.79371e+06	2.8783e+06	2.82061e+06	2.6871e+06	2.63152e+06	2.52887e+06	2.56263e+06	2.5778e+06	2.49904e+06	2.77706e+06	2.68964e+06	2.67389e+06	2.78173e+06	2.73933e+06	2.80164e+06	2.4903e+06	2.557e+06	2.62609e+06	2.64367e+06	2.53686e+06	2.45471e+06	2.61824e+06	2.81809e+06	2.67322e+06	2.59252e+06	2.64415e+06	2.79591e+06	2.86288e+06	2.85571e+06	2.65758e+06	2.8556e+06	2.80542e+06	2.98611e+06	2.72273e+06	2.98234e+06	2.67364e+06	2.7177e+06	2.89258e+06	2.64654e+06	2.64482e+06	2.60441e+06	2.72189e+06	2.7207e+06	2.6731e+06	2.59703e+06	2.71535e+06	2.59651e+06	2.67718e+06	2.66006e+06	2.80767e+06	2.70348e+06	2.66133e+06	2.54054e+06	2.72617e+06	2.56984e+06	2.7698e+06	2.74813e+06	2.64494e+06	2.62918e+06	2.71832e+06
	sp|Q3UHX9|CI114_MOUSE	Spout1	Putative methyltransferase C9orf114 homolog OS=Mus musculus OX=10090 GN=Spout1 PE=1 SV=1	14	10	0	25.71	50593.4	58978.5	61418.6	59929.6	57129.9	54152.1	48079.9	56360.2	53720	51471.3	59089.3	54718.2	51213.1	53489.2	57368.5	60477.1	52387.1	56376.7	51008.4	56346.3	51833.2	42760.2	68294.4	57794.3	55131.5	56395.7	46515.7	52305.5	60448.8	53567	60083.1	56948.3	58410.5	55958.9	55329.2	47681.4	44493.6	52103.4	56332.9	51658.2	50481.1	56256.3	57064.6	58746.9	55534.9	59060.6	56740	87130.4	63245.8	56785.8	54355.8	60585.9	60891.8	57386.6	57052.1	50600.8	57472.1	63043.5	57112.5	58002.7	64547.5	52746.8	62561	54817.8	61688.9	55914.3
	sp|Q3UI43|BABA1_MOUSE	Babam1	BRISC and BRCA1-A complex member 1 OS=Mus musculus OX=10090 GN=Babam1 PE=1 SV=1	48	19	15	57.36	1.08125e+06	944259	1.03343e+06	946579	997814	1.01197e+06	1.07883e+06	1.01342e+06	987575	1.0317e+06	943132	941555	901866	950200	890572	956877	984967	1.0135e+06	991805	1.00819e+06	1.02658e+06	1.06255e+06	881988	958691	956108	949503	981057	1.00042e+06	991677	985725	1.02001e+06	956717	1.01153e+06	964823	993573	953791	980861	1.002e+06	1.00572e+06	972020	1.01258e+06	968829	967185	949542	953651	945301	1.02326e+06	1.01929e+06	979642	1.01727e+06	995451	1.03692e+06	980021	971451	982478	935085	997361	999494	971580	995565	1.01276e+06	969905	1.01202e+06	904122	928873	959112
	sp|Q3UIA2|RHG17_MOUSE	Arhgap17	Rho GTPase-activating protein 17 OS=Mus musculus OX=10090 GN=Arhgap17 PE=1 SV=1	41	23	2	30.85	359024	348286	349092	350648	363492	360209	344530	356071	352171	362101	380863	408412	427985	417953	448182	340910	360945	358471	343016	354389	342086	413266	475855	439374	375843	412234	417794	354342	346023	348423	350219	356799	366519	373479	354799	398915	387794	340025	382308	364241	352914	341569	396597	373945	407762	386472	359817	371651	361372	357732	370133	380039	336157	369698	365906	415693	398773	377094	366138	398399	357563	369645	364297	447839	435574	415711
	sp|Q3UIJ9|MYZAP_MOUSE	Myzap	Myocardial zonula adherens protein OS=Mus musculus OX=10090 GN=Myzap PE=1 SV=1	3	3	0	4.08	54135.3	59629.9	57829	71426.6	59823.9	52092.5	39779.1	73601.6	49447.2	60942.7	48495.9	53350.4	47456.7	48651.4	45156.8	65625.2	59957.1	51211.1	58780.3	55900.6	62367.2	55395.8	67455.5	49768.2	54052.2	55630.7	57203.3	43671.6	51753.8	47611.4	42219.6	58998.8	47760.8	49559.9	52785.2	44296.2	41128.4	57550.6	47144.6	48325.5	49841.8	43122	49473.2	51997	61203.9	39743	83847.1	68093.3	46332.1	62016.2	48393.8	51311.4	47608.3	58596.7	55678.4	49111.4	55665.6	60931.9	56820.7	53552	46149.3	42625.9	43617.7	37442.1	37598.4	39131.8
	sp|Q3UIK4|MET14_MOUSE	Mettl14	N6-adenosine-methyltransferase non-catalytic subunit OS=Mus musculus OX=10090 GN=Mettl14 PE=1 SV=1	13	10	0	23.68	180987	176309	188438	167766	175226	204393	184445	173198	197497	175599	170723	202333	186326	181453	210783	172510	173517	187884	179151	176029	183446	178662	187097	182653	178193	180093	182665	174461	179249	194108	171265	181438	186621	188763	184459	191315	225257	176258	184059	183377	178361	177304	188441	181786	176413	173646	159721	167346	182145	183316	177407	200216	184199	171627	183050	181084	181766	180815	175389	184633	186576	172376	180309	175319	176606	178375
	sp|Q3UIL6|PKHA7_MOUSE	Plekha7	Pleckstrin homology domain-containing family A member 7 OS=Mus musculus OX=10090 GN=Plekha7 PE=1 SV=2	53	37	0	35.24	192482	194601	177039	172831	200933	195990	204981	188286	195480	196955	198945	204573	188055	198773	192539	181266	198896	180493	179892	195515	191640	194934	204812	173404	192116	195720	215322	184016	180583	188385	192227	189075	183314	186137	181020	199074	207699	184962	176025	186077	192412	202618	182212	204267	192157	223136	203595	185067	188874	183641	187495	193960	193191	196197	187035	211707	196843	191894	198907	189794	210719	188203	205019	188293	208284	196174
	sp|Q3UIR3|DTX3L_MOUSE	Dtx3l	E3 ubiquitin-protein ligase DTX3L OS=Mus musculus OX=10090 GN=Dtx3l PE=1 SV=1	24	16	4	26.47	73954.8	77232.2	81408.1	84497.7	71088.7	76912.5	75310.9	73438.8	74874.1	73655.4	76538.5	96248.6	91857.6	79443.5	107089	82060.5	78192.6	78540.9	72948.4	76453.5	86022.2	89052.5	86487.2	80266.6	81130.2	82289.4	81586.7	82947.5	74349.2	71979.3	74753.5	80664.2	72399	82422.6	70675.4	84967.9	77284.3	85843.4	79377.7	73676.9	85125.9	70312.3	81597.7	87014	86937.4	92955.1	71462.1	86334.1	69936.1	77309.1	71313.5	84433.8	79600.1	74946.4	78744.4	89435.9	90794.4	83275.1	79529.8	80904.9	77871.8	77801.3	80244.5	107764	90103.9	92482.7
	sp|Q3UIU2|NDUB6_MOUSE	Ndufb6	NADH dehydrogenase [ubiquinone] 1 beta subcomplex subunit 6 OS=Mus musculus OX=10090 GN=Ndufb6 PE=1 SV=3	191	15	2	53.9	3.58069e+06	3.68311e+06	3.72775e+06	3.6926e+06	3.64511e+06	3.83473e+06	3.64566e+06	3.68299e+06	3.62648e+06	3.5654e+06	3.59272e+06	3.53034e+06	3.24598e+06	3.40596e+06	3.54589e+06	3.67705e+06	3.59909e+06	3.70195e+06	3.67264e+06	3.62013e+06	3.78483e+06	3.46304e+06	3.55565e+06	3.47028e+06	3.54086e+06	3.32988e+06	3.18961e+06	3.85481e+06	3.65936e+06	3.73528e+06	3.6865e+06	3.54353e+06	3.47116e+06	3.60539e+06	3.57946e+06	3.3522e+06	3.46578e+06	3.68148e+06	3.56426e+06	3.58988e+06	3.61961e+06	3.70468e+06	3.65757e+06	3.4255e+06	3.52718e+06	3.45201e+06	3.7573e+06	3.6122e+06	3.67752e+06	3.59855e+06	3.77214e+06	3.87083e+06	3.68623e+06	3.76636e+06	3.55791e+06	3.56368e+06	3.63418e+06	3.74339e+06	3.60184e+06	3.57381e+06	3.76354e+06	3.66619e+06	3.63051e+06	3.4273e+06	3.50486e+06	3.48302e+06
	sp|Q3UIW5|RNF10_MOUSE	Rnf10	RING finger protein 10 OS=Mus musculus OX=10090 GN=Rnf10 PE=2 SV=2	18	14	0	18.66	107425	102798	103395	103086	94566.5	106501	106504	99926.8	103136	105275	95737.7	105170	101310	101152	102791	101550	106551	110932	105474	98501.2	112639	101176	97863.2	113043	106420	98872	90881.1	99464.3	104202	114663	103841	105699	100107	101455	100908	102028	110080	108970	98563.2	102196	103821	104516	99162.3	96658.9	87292.9	100525	96131.7	100735	96828.9	113434	97839.3	108170	95036.7	110034	101783	88807.4	107396	101683	98799.6	100918	108212	111926	92299	91617.5	88104	110845
	sp|Q3UIZ8|MYLK3_MOUSE	Mylk3	Myosin light chain kinase 3 OS=Mus musculus OX=10090 GN=Mylk3 PE=1 SV=1	10	10	1	16.48	67795.9	57712	80116	75830.4	66399.6	72635.7	61107	64461.2	61172.6	65054.8	65311.2	56750.8	75968.3	70902.5	54207.8	79397.5	82867.3	58485.3	64226.5	71503.7	79629.3	62600.9	59349.6	53546.9	59485.7	64424.4	62409.3	75922.2	73865.7	62978.5	76324.4	67346.6	75885.6	68811.6	67170	75041	66169	72588.9	75999.7	58637.9	66571.7	76347.9	63288.2	56232.7	55129.6	70817.6	77449.5	75005.3	68959.8	76044.3	75994.7	72369	74376.9	77884.3	67337.3	60080	62479.5	69673.9	65585.8	72184.7	78180.6	76715.1	65198.4	61804.7	56297.1	63125.7
	sp|Q3UJ81|NEPR1_MOUSE	Cnep1r1	Nuclear envelope phosphatase-regulatory subunit 1 OS=Mus musculus OX=10090 GN=Cnep1r1 PE=1 SV=1	7	4	4	20.8	72420.6	66310.5	62482.1	71930.5	66469.1	70864.5	63026.3	71878.7	69039.6	62321.1	63252	62103.5	71085.7	60171	72543	78579.5	73880.2	60631.8	68150.7	64356.5	66373.5	68838.9	66761.8	63283	68925.7	84127.1	65507.9	73863.2	66121.9	61684.3	73150.5	69583.8	69015	69203.7	63002.9	68163.8	62821.1	64384.3	64850.6	70039.3	69752.7	69083.2	61287.4	66539.8	60629.3	58703.2	73664	60157.1	78323.2	75260.3	65749.2	78752.4	67390.1	67158.4	65171.8	61507.9	66465.9	72957.8	63169.3	63814.6	79446.7	71663.7	61517.2	66439.3	76740.9	68871.2
	sp|Q3UJB9|EDC4_MOUSE	Edc4	Enhancer of mRNA-decapping protein 4 OS=Mus musculus OX=10090 GN=Edc4 PE=1 SV=2	145	65	2	52.7	607416	657023	617786	656663	650259	610820	636998	601087	641779	632942	658081	606711	620797	667837	619738	645326	614996	663707	618092	635291	575133	610005	645021	608327	620130	683504	611714	613044	654623	637988	650432	663852	649251	623604	642788	608374	647220	623316	631723	594486	621037	664848	600785	649951	612637	605531	654150	631830	675637	651736	617614	600427	634458	633376	614690	621310	561798	608355	629885	624934	611420	633320	612926	612693	606575	596425
	sp|Q3UJD6|UBP19_MOUSE	Usp19	Ubiquitin carboxyl-terminal hydrolase 19 OS=Mus musculus OX=10090 GN=Usp19 PE=1 SV=1	71	45	0	41.69	412137	411663	435506	402755	391045	411938	403801	418566	415967	418836	403991	403112	399125	407332	394467	431054	385072	409160	401232	409475	400140	396041	368333	410357	385433	410857	391395	415124	432691	427171	414710	418107	431050	414792	404890	429042	420453	407517	395679	413449	409679	392540	422782	385330	387946	396905	405090	399284	408761	417050	413870	421914	381577	394305	398747	388671	398700	396525	388760	415038	403559	388276	383844	387499	392717	408528
	sp|Q3UJK4|GTPB2_MOUSE	Gtpbp2	GTP-binding protein 2 OS=Mus musculus OX=10090 GN=Gtpbp2 PE=1 SV=1	18	17	0	27.24	76629.5	72942.3	73176.5	74806.5	71336.7	66586.1	72705.1	72812.4	74392.5	74575.8	73680.9	71531.9	68740.5	75899.5	69364.4	73456.7	73013.9	66238.8	75300.1	71096.7	80345.6	71728.1	67583	68109.8	71626.6	68130.2	78681.2	72455.1	70079.7	70905	79483.3	78919	70867.4	78044.6	78741.2	73264.1	70211.1	76701.5	76686.3	73599.7	73101	62724.7	69427.9	64486.3	75480.8	72381.5	74956.1	70450.2	72325.8	73870.8	68158.8	75282.3	75107.2	68871.4	71172.5	71468.2	82257.3	76350	72345.5	69685.1	78636.9	74649.6	67909.3	70959.9	64970.1	72463.7
	sp|Q3UJU9|RMD3_MOUSE	Rmdn3	Regulator of microtubule dynamics protein 3 OS=Mus musculus OX=10090 GN=Rmdn3 PE=1 SV=2	93	31	30	54.25	2.22101e+06	2.27936e+06	2.39998e+06	2.22702e+06	2.16282e+06	2.24836e+06	2.31522e+06	2.11137e+06	2.32035e+06	2.32643e+06	2.13331e+06	2.19071e+06	1.99266e+06	2.32912e+06	2.09452e+06	2.32134e+06	2.04569e+06	2.18298e+06	2.15182e+06	2.25087e+06	2.16597e+06	2.2206e+06	2.18511e+06	2.11932e+06	2.08334e+06	2.1831e+06	2.09556e+06	2.09643e+06	2.25055e+06	2.26064e+06	2.21272e+06	2.18735e+06	2.27309e+06	2.12603e+06	2.25571e+06	2.20446e+06	2.29949e+06	2.41154e+06	2.26239e+06	2.12874e+06	2.26273e+06	2.16266e+06	2.17524e+06	2.27275e+06	2.11322e+06	2.27518e+06	2.17961e+06	2.2337e+06	2.30114e+06	2.30523e+06	2.25245e+06	2.3041e+06	2.20039e+06	2.12373e+06	2.14441e+06	2.23193e+06	2.12795e+06	2.07245e+06	2.18998e+06	2.22317e+06	2.09079e+06	2.24064e+06	2.3514e+06	2.19198e+06	2.23983e+06	2.09195e+06
	sp|Q3UK10|B9D2_MOUSE	B9d2	B9 domain-containing protein 2 OS=Mus musculus OX=10090 GN=B9d2 PE=1 SV=2	4	3	3	23.43	34770.3	30770.7	33782.4	37146	40298.2	38815.4	36627	42497.8	42861.4	38485.2	36497.1	37436.5	32519	33711.8	33526.1	35742.8	34148.2	39723.1	33333.4	39514.2	36520.5	38335.6	39646.2	32269.2	31869.2	34367.5	39835.1	35900.5	33743.9	36628	33720.3	36239.2	32774.2	34726.5	38561.6	37867.1	34382.5	36137.3	36178.6	31928.6	35258.2	34745.2	39129.4	35529.9	36553.4	44900.1	30839.9	38254.7	44919.9	36902.9	35334.2	39325.8	32364.7	36436.6	33609.9	34107.3	39855.1	34475.5	33157.4	32741.6	38223.3	38841.3	37272.5	35408.8	35136.7	35627
	sp|Q3UKC1|TAXB1_MOUSE	Tax1bp1	Tax1-binding protein 1 homolog OS=Mus musculus OX=10090 GN=Tax1bp1 PE=1 SV=2	128	51	47	44.96	605014	638408	644527	646684	619854	600373	600542	632591	638769	652874	622424	620497	653443	620204	660363	657336	619064	622014	621229	600558	629317	658043	658916	597044	619437	631448	666390	650824	638612	651443	652222	618182	648176	626841	628028	620162	635485	650029	648485	647815	633162	668874	621488	617849	569710	606353	660589	608603	651950	621949	651088	658968	639180	629900	610388	618085	612453	621580	622107	653391	660970	641235	620163	602824	601200	624195
	sp|Q3UKJ7|SMU1_MOUSE	Smu1	WD40 repeat-containing protein SMU1 OS=Mus musculus OX=10090 GN=Smu1 PE=2 SV=2	62	25	10	38.21	671962	643941	666539	623292	638033	636010	618791	544233	658511	630939	646569	617815	650434	628731	669325	634058	650077	637594	630730	636118	606175	602718	639198	629365	645181	619049	614821	672587	652096	662223	628714	676004	654103	673307	661491	673746	671106	673669	628309	655534	630334	667421	606049	615587	632097	672573	644948	600629	644749	674897	660142	591929	668135	642266	671382	624127	631793	622130	640123	635637	626157	653875	627084	622198	622684	641172
	sp|Q3UL36|ARGL1_MOUSE	Arglu1	Arginine and glutamate-rich protein 1 OS=Mus musculus OX=10090 GN=Arglu1 PE=1 SV=2	61	17	5	36.53	1.13093e+06	964874	1.11332e+06	949818	1.02848e+06	912176	1.02584e+06	1.12924e+06	1.12902e+06	949001	1.0014e+06	859755	1.10193e+06	1.08982e+06	1.04509e+06	948459	1.10092e+06	1.02783e+06	1.1068e+06	1.05176e+06	1.07747e+06	959825	920355	1.1023e+06	1.07948e+06	981482	1.00738e+06	961390	1.02115e+06	1.01099e+06	934995	990302	1.03244e+06	989104	1.00139e+06	989688	1.02772e+06	973712	998598	1.06951e+06	972633	1.04549e+06	969306	996638	931422	975891	973792	978791	1.0671e+06	966477	1.01592e+06	1.00323e+06	1.00893e+06	989254	988472	1.01131e+06	984228	982365	950882	988800	928439	956552	933821	955666	945509	987064
	sp|Q3ULA2|FBW1A_MOUSE	Btrc	F-box/WD repeat-containing protein 1A OS=Mus musculus OX=10090 GN=Btrc PE=1 SV=2	47	24	1	40.66	182536	175935	178580	185248	171685	192786	184064	166182	168434	182155	178751	197315	194638	179887	182989	174760	178148	188108	179833	185862	172809	193058	174516	180483	192293	187116	185230	182339	189026	182145	186088	185754	177986	183177	185842	170772	177580	174017	168157	180693	172870	177854	184810	179507	176246	186148	175542	172369	184239	176224	182024	188377	182976	172334	183322	182082	181164	187403	176521	190479	172505	176449	168626	172085	182955	180277
	sp|Q3ULB5|PAK6_MOUSE	Pak6	Serine/threonine-protein kinase PAK 6 OS=Mus musculus OX=10090 GN=Pak6 PE=2 SV=1	26	21	15	29.18	217396	230009	233797	215497	232039	215302	235954	213023	196170	225908	233067	209437	192152	210983	191430	209392	194511	204512	199140	222234	202123	213015	181803	197322	191458	210762	168162	202748	236382	226874	215651	208629	233020	226598	232476	194346	226636	229129	236283	205063	253658	207205	206737	227226	205922	201165	210614	209908	197517	222310	194086	211248	205328	199695	210029	207348	209143	206382	191568	216180	202390	207279	218478	197747	201258	198934
	sp|Q3ULD5|MCCB_MOUSE	Mccc2	Methylcrotonoyl-CoA carboxylase beta chain, mitochondrial OS=Mus musculus OX=10090 GN=Mccc2 PE=1 SV=1	128	35	11	58.79	1.49704e+06	1.50121e+06	1.58321e+06	1.5218e+06	1.59465e+06	1.67818e+06	1.53449e+06	1.59833e+06	1.47407e+06	1.47774e+06	1.59186e+06	1.59411e+06	1.49298e+06	1.48947e+06	1.60387e+06	1.52097e+06	1.49992e+06	1.52568e+06	1.49503e+06	1.5537e+06	1.52159e+06	1.52522e+06	1.63079e+06	1.50077e+06	1.53903e+06	1.57856e+06	1.54567e+06	1.44266e+06	1.50332e+06	1.56098e+06	1.49068e+06	1.4435e+06	1.51239e+06	1.52795e+06	1.51892e+06	1.53073e+06	1.54881e+06	1.48973e+06	1.52376e+06	1.52683e+06	1.58025e+06	1.59973e+06	1.48105e+06	1.55092e+06	1.55879e+06	1.62091e+06	1.46958e+06	1.4959e+06	1.55634e+06	1.53753e+06	1.50297e+06	1.52162e+06	1.50563e+06	1.59721e+06	1.52364e+06	1.54752e+06	1.56833e+06	1.64802e+06	1.55194e+06	1.57092e+06	1.54243e+06	1.59159e+06	1.6296e+06	1.57516e+06	1.58516e+06	1.53687e+06
	sp|Q3ULF4|SPG7_MOUSE	Spg7	Paraplegin OS=Mus musculus OX=10090 GN=Spg7 PE=1 SV=1	110	44	0	50.7	1.06407e+06	1.06286e+06	1.14255e+06	1.11278e+06	1.09531e+06	1.00937e+06	1.09487e+06	1.11919e+06	1.07263e+06	1.04109e+06	1.07857e+06	982938	989552	1.09766e+06	985685	1.04484e+06	1.09356e+06	1.09417e+06	1.125e+06	1.09748e+06	1.14727e+06	1.03127e+06	1.02271e+06	1.01734e+06	1.09911e+06	1.02284e+06	1.0184e+06	1.17226e+06	1.06839e+06	1.13506e+06	1.11193e+06	1.08816e+06	1.08912e+06	1.07229e+06	1.09063e+06	1.05804e+06	1.07172e+06	1.10129e+06	1.02858e+06	1.10037e+06	1.08913e+06	1.10656e+06	1.03688e+06	1.0249e+06	980450	1.07074e+06	1.06083e+06	1.07863e+06	1.07508e+06	1.07801e+06	1.09123e+06	1.06363e+06	1.07365e+06	1.09969e+06	1.0602e+06	1.00117e+06	1.02186e+06	1.05595e+06	1.02171e+06	1.06024e+06	1.05322e+06	1.05571e+06	1.0177e+06	974524	978969	1.01626e+06
	sp|Q3ULJ0|GPD1L_MOUSE	Gpd1l	Glycerol-3-phosphate dehydrogenase 1-like protein OS=Mus musculus OX=10090 GN=Gpd1l PE=1 SV=2	195	28	0	59.26	8.24863e+06	8.4288e+06	8.26352e+06	7.7886e+06	8.42733e+06	8.32804e+06	8.66395e+06	8.0999e+06	8.79915e+06	8.50262e+06	8.12492e+06	7.75112e+06	7.53548e+06	8.5749e+06	7.45655e+06	8.25705e+06	8.09082e+06	8.05588e+06	7.42741e+06	8.61888e+06	7.34719e+06	8.49573e+06	7.37042e+06	7.49959e+06	8.20048e+06	9.5479e+06	7.57659e+06	7.53103e+06	8.51699e+06	8.34096e+06	8.3651e+06	8.23162e+06	8.68755e+06	7.98431e+06	8.29125e+06	8.02655e+06	8.3898e+06	8.07656e+06	8.49228e+06	7.22141e+06	8.20313e+06	8.63587e+06	7.65676e+06	8.17133e+06	8.24253e+06	8.13554e+06	8.84466e+06	8.12552e+06	9.28932e+06	9.38855e+06	7.7573e+06	7.24271e+06	8.13199e+06	8.15064e+06	8.76332e+06	7.6851e+06	6.98574e+06	8.09052e+06	8.11245e+06	8.25799e+06	8.21504e+06	8.42877e+06	8.44053e+06	7.536e+06	7.75418e+06	7.44889e+06
	sp|Q3ULW8|PARP3_MOUSE	Parp3	Protein mono-ADP-ribosyltransferase PARP3 OS=Mus musculus OX=10090 GN=Parp3 PE=2 SV=1	22	14	0	27.95	93153.4	78582.2	91563	95734.9	94698.4	87085	85105.2	84793.3	76528.2	96955.6	98673.9	108205	128400	97023.6	130451	94363.4	93051.9	92263.7	93077.5	88166	86313.7	115718	181169	104204	102010	109587	141588	94962.2	98619.8	88640.9	89070.1	94348.1	95451.9	89922.2	83713.9	101271	87749.2	98090.5	103095	87025.1	100936	97135.7	111828	108154	119894	98190.3	97740.4	106297	92574.3	98390.2	92608	99451.9	88398.4	102344	107958	113770	119858	115220	104694	103022	102572	103584	109094	159134	136596	132696
	sp|Q3ULZ2|FHDC1_MOUSE	Fhdc1	FH2 domain-containing protein 1 OS=Mus musculus OX=10090 GN=Fhdc1 PE=1 SV=3	11	11	9	10.62	82540.4	74622	84328.6	73174.1	76415.3	76794.9	77826	90753.8	74983.5	69583.4	79061.2	69695.4	69556.8	67951.3	80134.1	68157.7	88171.7	77851.8	91043.7	74444.6	80494	69803.7	73303.7	68545.5	82425	63697.7	81475.8	77492.3	74019.4	89503.3	79956.9	78654.5	77852.7	95571.8	88371.6	74892.2	73985.6	78780.2	76971.7	78282.3	77583.7	84633.6	68695.4	78601.1	66234.2	84932.7	81592	76274.6	94532	79164	86381.2	75645	81484.4	79595.6	64894.3	84387.8	75410.4	78104.4	77336.6	79662.7	58497.4	61608.8	62231.8	75825.8	54412.2	66850.4
	sp|Q3UM18|LSG1_MOUSE	Lsg1	Large subunit GTPase 1 homolog OS=Mus musculus OX=10090 GN=Lsg1 PE=1 SV=2	35	22	2	37.27	131074	130256	133043	134224	133959	136206	138252	127274	125296	135668	134342	132150	142089	124218	129970	140090	140732	138661	133037	131837	132164	134414	135210	129200	133814	132605	140136	132900	139582	140871	135552	133129	142109	121378	127906	136689	124694	133897	139035	126855	140886	136386	136791	127002	139309	132270	137956	128185	130161	128688	142558	136978	127287	128262	139477	127047	133069	133265	141259	133751	143898	142853	132830	132030	146496	139597
	sp|Q3UM29|COG7_MOUSE	Cog7	Conserved oligomeric Golgi complex subunit 7 OS=Mus musculus OX=10090 GN=Cog7 PE=1 SV=1	69	38	31	46.23	499744	542297	531990	513651	516940	522655	522853	540587	520034	549059	529982	534788	533868	550491	497667	535416	515024	535779	517586	528879	502718	532146	539253	525194	510230	547234	538445	523733	531141	527924	536192	539148	536680	530128	532029	518890	523232	546329	531881	529271	515051	521873	522555	530178	503455	533395	510762	516873	546077	523370	512694	532927	533831	543850	510778	533844	525106	525047	507908	540098	526508	526265	523482	512069	534138	539810
	sp|Q3UM45|PP1R7_MOUSE	Ppp1r7	Protein phosphatase 1 regulatory subunit 7 OS=Mus musculus OX=10090 GN=Ppp1r7 PE=1 SV=2	212	39	25	65.37	6.77331e+06	6.6125e+06	6.40762e+06	6.51669e+06	6.66422e+06	6.43369e+06	6.69946e+06	6.84686e+06	7.07472e+06	6.47991e+06	6.44274e+06	5.99843e+06	6.00615e+06	6.35204e+06	6.28464e+06	6.6491e+06	6.51692e+06	6.80196e+06	6.46294e+06	6.89984e+06	6.68856e+06	6.48043e+06	6.17353e+06	6.15331e+06	6.24635e+06	6.4691e+06	6.20366e+06	6.56277e+06	6.42804e+06	6.47212e+06	6.48918e+06	6.26635e+06	6.6349e+06	6.60967e+06	6.43831e+06	6.42365e+06	6.37512e+06	6.24215e+06	6.53421e+06	6.3035e+06	6.80957e+06	6.54754e+06	6.55339e+06	6.41006e+06	6.53082e+06	6.38221e+06	6.78157e+06	6.46975e+06	6.43043e+06	6.71625e+06	6.41037e+06	6.82813e+06	6.4615e+06	6.58631e+06	6.49209e+06	6.01038e+06	6.25485e+06	6.42185e+06	6.60288e+06	6.41207e+06	6.74174e+06	6.58118e+06	6.70569e+06	6.06731e+06	6.16944e+06	6.19363e+06
	sp|Q3UMB5|SMCR8_MOUSE	Smcr8	Guanine nucleotide exchange protein SMCR8 OS=Mus musculus OX=10090 GN=Smcr8 PE=1 SV=2	98	38	6	48.66	711898	710966	762868	724127	761610	731951	755143	806152	679695	733547	734353	695085	712837	650535	655283	744535	703202	739397	735659	732584	722912	756743	733507	688114	701135	724470	732156	728604	723839	739527	712342	722930	749596	728302	753075	693380	718984	730043	727838	705122	769011	726662	728658	746756	706337	717543	750747	722095	705864	730280	699158	734337	720266	733019	713353	694222	724656	727015	700624	716400	735840	726015	737294	681907	712259	725429
	sp|Q3UMB9|WASC4_MOUSE	Washc4	WASH complex subunit 4 OS=Mus musculus OX=10090 GN=Washc4 PE=1 SV=2	121	49	49	39.73	557043	530433	557269	552318	550566	528943	562197	539048	561294	553980	565663	565305	611634	549108	567919	559513	553860	558381	553934	550456	548395	589525	594411	557466	547101	585592	590428	569999	548790	553667	543293	547691	567351	541461	553547	575780	552356	550136	554256	559828	545512	567422	558584	574616	543991	589742	559579	554117	561623	569191	563879	565152	564445	546835	556030	576498	590400	576477	570406	572652	584145	561131	560933	589271	591901	595810
	sp|Q3UMC0|AFG2H_MOUSE	Spata5	ATPase family protein 2 homolog OS=Mus musculus OX=10090 GN=Spata5 PE=1 SV=2	55	34	34	43	1.76894e+06	1.81067e+06	1.78845e+06	1.76125e+06	1.85974e+06	1.76168e+06	1.75138e+06	1.66731e+06	1.64219e+06	1.78822e+06	1.81461e+06	1.74088e+06	1.60084e+06	1.54731e+06	1.78946e+06	1.7974e+06	1.76865e+06	1.69439e+06	1.77173e+06	1.71602e+06	1.76213e+06	1.71593e+06	1.7532e+06	1.71944e+06	1.73403e+06	1.66297e+06	1.76065e+06	1.67113e+06	1.85263e+06	1.78449e+06	1.78601e+06	1.70845e+06	1.83432e+06	1.79871e+06	1.76024e+06	1.71159e+06	1.84969e+06	1.75494e+06	1.83264e+06	1.73291e+06	1.83742e+06	1.83946e+06	1.72563e+06	1.79337e+06	1.74505e+06	1.68702e+06	1.79168e+06	1.70644e+06	1.7771e+06	1.76098e+06	1.81075e+06	1.82431e+06	1.72141e+06	1.75055e+06	1.75282e+06	1.66959e+06	1.64918e+06	1.83632e+06	1.6954e+06	1.77301e+06	1.75685e+06	1.79214e+06	1.76804e+06	1.68472e+06	1.76987e+06	1.74055e+06
	sp|Q3UMF0|COBL1_MOUSE	Cobll1	Cordon-bleu protein-like 1 OS=Mus musculus OX=10090 GN=Cobll1 PE=1 SV=2	92	59	0	49.49	222517	200204	197768	207908	211336	208161	210048	225692	219934	197086	206856	207506	199701	206813	218198	206870	214336	224769	206402	213578	214944	190491	206506	214807	207731	203784	209578	199979	195372	200979	197425	197731	199591	205667	197627	221136	209246	197603	199826	206017	198579	207756	205678	204065	219072	226021	198362	208207	214017	200335	211108	216128	207880	211726	216527	210930	207362	209277	214719	215759	221813	214313	222154	209751	222156	204444
	sp|Q3UMF9|FAXC_MOUSE	Faxc	Failed axon connections homolog OS=Mus musculus OX=10090 GN=Faxc PE=2 SV=1	17	13	12	31.54	123741	115850	117564	115818	115914	120249	115911	94888.1	105427	115123	113533	113937	113056	115124	108121	120628	109705	112686	124631	117134	130805	115330	121325	110371	113785	101069	114223	116120	123573	129167	113975	108174	106869	125838	117218	110062	114570	107235	126366	122145	108590	128050	114672	118524	106651	110507	120073	117103	125505	108283	108875	118221	116507	108323	115512	108936	118578	125085	108653	129227	111208	117844	106139	122850	110516	124543
	sp|Q3UMG5|LRCH2_MOUSE	Lrch2	Leucine-rich repeat and calponin homology domain-containing protein 2 OS=Mus musculus OX=10090 GN=Lrch2 PE=2 SV=2	39	24	0	32.08	225566	242528	227895	239111	247064	234337	232669	251804	230140	232334	231794	230180	221713	196160	250640	241762	215191	223190	227518	236083	215339	223260	245939	224102	228021	228453	233660	234360	241525	236612	242232	229739	243755	234167	243587	209144	237880	232563	235747	222471	242343	231928	232183	244818	232270	222086	231312	228770	240099	230978	231338	215207	232190	241019	222077	236425	220607	226281	222907	230464	224583	228220	232489	224307	218573	224689
	sp|Q3UMM4|CDK10_MOUSE	Cdk10	Cyclin-dependent kinase 10 OS=Mus musculus OX=10090 GN=Cdk10 PE=1 SV=1	16	12	8	24.44	61207.9	60504.8	66501.2	63071.1	60183	59367.8	60488.5	72496.8	63807.1	60902.4	60716.5	62210	60253.6	58529	60475.9	66709	64242.6	62853.4	56450.7	64733.3	66031.3	64488.8	57365.7	61230	62649.5	61663.8	60097.2	64000.2	67638	64781	68196.8	63669.2	61829	68640.5	64576.6	60326.4	61910.1	64752.4	58816.2	119857	38018.2	107007	39146	70211.5	34950.2	60645.6	65222.5	62279.7	106938	37388.7	57083.4	46417.3	91743	108164	55000.4	80421.4	34520.1	61786.9	60163.7	62407.1	58237.1	59170.5	58680.4	51883.4	47537.7	63014.5
	sp|Q3UMQ8|NAF1_MOUSE	Naf1	H/ACA ribonucleoprotein complex non-core subunit NAF1 OS=Mus musculus OX=10090 GN=Naf1 PE=1 SV=2	12	8	0	16.56	68005.4	67228.9	75779.3	75571.4	75533.9	73509.8	77231.3	66227.4	69463.4	73225.5	76143	71018.4	71260.1	86277.9	59528.5	74827.7	71648.9	74859.3	73181.8	67848.3	74589.4	74935.7	73704.5	75904.8	75607.1	69632.2	69002.6	67972.9	59952.7	80409.2	74909.8	71766.3	61359.8	76237.6	76078	74779.9	77802	75113.7	63348	78754.7	62008.4	69728.7	75713.5	81339.7	69825.6	69388.9	74188.8	74006.7	80797.4	70679.9	77533	68825.3	79765.3	78092.7	76195.3	77301.9	81399.9	79530.9	80009.6	83143.9	82608	72883.1	71318.5	73902.3	67455.3	65783.3
	sp|Q3UMR0|ANR27_MOUSE	Ankrd27	Ankyrin repeat domain-containing protein 27 OS=Mus musculus OX=10090 GN=Ankrd27 PE=1 SV=2	50	39	0	35.88	183914	193932	195778	200986	187210	192483	191678	205553	185013	192151	192440	191756	204396	180153	197927	199364	189763	193240	189782	185819	206153	193449	200893	186190	190705	190602	193731	195689	199706	187796	196343	195115	193967	203121	196200	200143	197733	201506	207738	195239	192346	187424	209019	192283	192615	192260	203454	199611	187395	192873	191177	187473	193222	196563	192726	188994	199935	199505	183414	198169	197434	192470	191672	196400	199578	194203
	sp|Q3UMR5|MCU_MOUSE	Mcu	Calcium uniporter protein, mitochondrial OS=Mus musculus OX=10090 GN=Mcu PE=1 SV=2	120	22	9	48	2.32562e+06	2.61364e+06	2.54259e+06	2.45352e+06	2.40704e+06	2.27077e+06	2.65349e+06	2.50464e+06	2.33144e+06	2.38418e+06	2.32935e+06	2.14151e+06	2.03893e+06	2.16453e+06	2.15559e+06	2.33004e+06	2.19062e+06	2.23031e+06	2.41417e+06	2.4165e+06	2.49321e+06	2.28934e+06	2.11504e+06	2.41951e+06	2.35126e+06	2.12223e+06	2.08352e+06	2.5299e+06	2.36482e+06	2.53858e+06	2.58563e+06	2.39338e+06	2.44217e+06	2.34858e+06	2.35538e+06	2.3211e+06	2.32801e+06	2.32098e+06	2.20845e+06	2.56749e+06	2.35515e+06	2.46128e+06	2.39818e+06	2.19231e+06	2.48872e+06	2.33979e+06	2.23503e+06	2.48454e+06	2.4359e+06	2.42481e+06	2.43876e+06	2.4299e+06	2.42425e+06	2.49953e+06	2.24853e+06	2.1511e+06	2.02519e+06	2.35039e+06	2.34599e+06	2.39663e+06	2.4762e+06	2.17775e+06	2.24382e+06	2.06423e+06	2.04355e+06	2.1034e+06
	sp|Q3UMT1|PP12C_MOUSE	Ppp1r12c	Protein phosphatase 1 regulatory subunit 12C OS=Mus musculus OX=10090 GN=Ppp1r12c PE=1 SV=1	112	44	36	59.97	715080	734083	691268	693318	748493	737654	758351	766322	754525	733364	746610	728910	690641	733717	653677	704483	722093	712857	743478	724872	733913	728259	670555	711206	732435	702247	718546	738064	722731	716829	685842	715754	731240	698379	685956	675323	680413	713683	711111	699790	704973	698437	715773	690857	703264	659917	745154	733782	701720	706169	701227	733442	677130	695538	706280	682154	691801	551695	692671	726550	711278	677047	682678	684529	674166	697074
	sp|Q3UMU9|HDGR2_MOUSE	Hdgfl2	Hepatoma-derived growth factor-related protein 2 OS=Mus musculus OX=10090 GN=Hdgfl2 PE=1 SV=1	96	34	0	38.56	1.44527e+06	1.32135e+06	1.40119e+06	1.34906e+06	1.43594e+06	1.29267e+06	1.38154e+06	1.27321e+06	1.35263e+06	1.32138e+06	1.38357e+06	1.24133e+06	1.29311e+06	1.37745e+06	1.41677e+06	1.28998e+06	1.34962e+06	1.34423e+06	1.37672e+06	1.31983e+06	1.35662e+06	1.30855e+06	1.35784e+06	1.36939e+06	1.39245e+06	1.23872e+06	1.25351e+06	1.36025e+06	1.3567e+06	1.3605e+06	1.32242e+06	1.3482e+06	1.38246e+06	1.38374e+06	1.38005e+06	1.3625e+06	1.3637e+06	1.33323e+06	1.34397e+06	1.38235e+06	1.35964e+06	1.40553e+06	1.25406e+06	1.40659e+06	1.29629e+06	1.39774e+06	1.34181e+06	1.35454e+06	1.40497e+06	1.29059e+06	1.3576e+06	1.32095e+06	1.379e+06	1.32487e+06	1.28607e+06	1.39288e+06	1.27141e+06	1.32218e+06	1.32599e+06	1.33471e+06	1.4215e+06	1.34512e+06	1.31142e+06	1.27285e+06	1.28887e+06	1.30155e+06
	sp|Q3UMW7|MAPK3_MOUSE	Mapkapk3	MAP kinase-activated protein kinase 3 OS=Mus musculus OX=10090 GN=Mapkapk3 PE=1 SV=2	12	7	0	18.75	183342	199100	221997	193407	195656	214331	201365	203914	183487	198487	199186	247462	196177	189544	207656	191199	186926	164562	181327	193442	191584	232082	239111	184101	208993	217814	244292	190125	202734	191766	192923	199459	198989	196484	192789	181236	191645	196466	201827	224285	180109	221473	188279	227340	181251	179483	214966	204519	221995	173689	212712	175758	216245	216806	179481	240260	184265	204846	200183	201198	182425	197510	195886	245085	221019	223672
	sp|Q3UMW8|CLN5_MOUSE	Cln5	Ceroid-lipofuscinosis neuronal protein 5 homolog OS=Mus musculus OX=10090 GN=Cln5 PE=1 SV=1	8	7	7	17.59	59811	50875.6	62327.3	57587	57235.9	62403.4	58719.3	65515.9	65787.7	62285.5	61211.1	70139.7	64853.8	66789.5	71993.4	59621.5	57374.5	52377	56824.9	65254.7	65110.9	79684.6	70226.7	51922.9	58582.7	77248.7	78327.1	59265.7	57599.4	59288.5	52822.7	61983.2	55283.5	63603.2	51918.5	63519.7	53544	62974.4	62155.2	71129.3	50166.6	70211.2	56825	67351.8	55318.8	56173.1	68504.5	69547.3	63311.2	57683.8	73367.1	58167.1	64620.4	70222.7	54604.4	72670.5	59956.2	63679.9	65451.3	64830	62193.3	66278.6	64270	81000.7	78475.6	75655.2
	sp|Q3UMY5|EMAL4_MOUSE	Eml4	Echinoderm microtubule-associated protein-like 4 OS=Mus musculus OX=10090 GN=Eml4 PE=1 SV=1	109	53	3	47.77	582260	609877	603454	596383	579124	582410	571085	589436	608391	585764	591334	581655	599066	598500	627938	595126	600278	594411	607206	599360	600161	575228	586101	582666	594792	583594	588093	603267	610562	577988	611050	606576	612551	599606	614185	605394	593413	601408	595261	610688	577307	582551	589983	581150	595016	605972	599564	597464	570963	596926	596210	587488	582035	591517	593873	562996	594338	578051	561646	593128	593617	579683	582221	560569	561827	578244
	sp|Q3UN02|LCLT1_MOUSE	Lclat1	Lysocardiolipin acyltransferase 1 OS=Mus musculus OX=10090 GN=Lclat1 PE=1 SV=2	39	12	12	31.12	565119	632606	608558	625167	595727	598712	611221	582498	639450	577923	575633	568053	544399	628671	544106	616377	590618	597980	612122	598571	600903	560376	583918	591328	617688	582640	589101	618787	607062	615003	602723	594068	601755	591910	582897	568136	603267	618215	602430	612972	624499	615891	588376	605780	579348	543941	629865	598086	617705	576993	617913	616637	612555	583860	565175	585539	544143	577294	592649	587523	584904	572245	578569	547926	563088	572258
	sp|Q3UN04|UBP30_MOUSE	Usp30	Ubiquitin carboxyl-terminal hydrolase 30 OS=Mus musculus OX=10090 GN=Usp30 PE=1 SV=1	24	13	13	29.01	188316	204196	200224	146978	176043	180368	175984	171469	176316	186118	182947	171317	172929	179489	178478	162617	188043	179250	188419	171066	183650	170151	173278	152391	181268	176754	192139	172712	171456	172921	176803	181746	165021	169687	175113	187503	169489	160634	175033	177507	187982	156681	180983	180095	190029	179404	160867	170645	171860	172254	178113	168885	178711	184702	182393	173085	167430	177392	182041	178701	174326	181003	171706	175697	171994	186689
	sp|Q3UN16|GP162_MOUSE	Gpr162	Probable G-protein coupled receptor 162 OS=Mus musculus OX=10090 GN=Gpr162 PE=1 SV=2	59	22	19	39.29	326829	349878	352485	344680	348449	323067	349236	349976	326329	353680	336432	300800	301080	323453	292248	348335	346657	351652	344398	332827	332681	308775	292099	323398	335243	301862	287215	372994	350304	358757	353432	345837	340955	340388	346658	309520	331558	358356	336308	346226	332788	342851	318352	327060	304040	313832	377260	349660	344904	335811	337252	354825	348436	333227	327618	314982	305281	325236	312865	328545	347545	330022	304219	295749	286372	314694
	sp|Q3UN90|LYRM9_MOUSE	Lyrm9	LYR motif-containing protein 9 OS=Mus musculus OX=10090 GN=Lyrm9 PE=3 SV=1	5	3	0	41.02	140797	140795	133017	126354	136965	135003	153353	135795	113780	144745	142886	138563	94483	103271	132378	138679	135392	118716	141465	117343	132342	133851	140524	121190	134887	115025	137336	115083	150826	121597	136069	123217	141720	149647	153277	116604	134770	137626	180347	141817	165908	131745	130706	153044	136325	131140	123824	139707	129768	127877	142407	139456	133241	122946	128121	146759	147717	154410	125195	150560	142636	143449	159412	134565	150662	130579
	sp|Q3UNA4|NXT2_MOUSE	Nxt2	NTF2-related export protein 2 OS=Mus musculus OX=10090 GN=Nxt2 PE=2 SV=1	8	5	0	36.62	54587.6	44243.9	54962.2	46755.5	47079.4	49688.6	43821.3	41929.5	48337.9	48847.3	48733.4	46238.4	50124.9	52648.9	46070.7	51460.9	48639.2	54317.9	52605.7	46951.6	49715.3	48996.5	44429.4	48951.4	50026.5	46705.2	47783.1	41018.4	40460.4	55288.8	41821	37124.3	33744.2	40756.6	50578.4	49151	47154.3	43722.8	47860.1	56910.3	43348.6	50705.7	42184.8	43587.2	55491	54280.4	47543	42642	52184.5	46901.5	48516.9	45049.7	49871.4	50234.9	51001.6	49197	46778.5	48471	43094.6	35285.1	50759.2	55113.4	50474	42229.9	53992.7	52758.8
	sp|Q3UND0|SKAP2_MOUSE	Skap2	Src kinase-associated phosphoprotein 2 OS=Mus musculus OX=10090 GN=Skap2 PE=1 SV=2	12	9	0	25.14	51500.6	52069.7	55334.9	53673.3	55975.2	51945	52720.1	46791.8	49212.5	52887.9	69520.1	86084.3	74639.2	67632.3	91297.2	54624.2	61224.4	54679.6	55748.7	59619.3	52277.9	70939.2	87525.9	61044.2	63799.1	65666.3	70513.6	54682.1	53166.8	51569.9	60027.2	51474.5	55448.1	52074.8	54206.4	61853.5	57797.2	58295.7	63518.3	54798.5	52779.1	55593.2	57815.4	51550.3	78478.6	56454.9	55456.2	55683.3	55344.1	62722.7	60124.4	56330.2	55868.5	62436	63173.6	44739.5	67463.8	63243.9	61833.5	59404.6	59346.8	53871	58170.9	79674.9	85110.4	76347.3
	sp|Q3UNH4|GRIN1_MOUSE	Gprin1	G protein-regulated inducer of neurite outgrowth 1 OS=Mus musculus OX=10090 GN=Gprin1 PE=1 SV=2	630	116	116	86.27	8.3928e+06	1.09847e+07	9.37927e+06	9.38562e+06	1.00373e+07	9.74127e+06	1.12161e+07	9.27553e+06	8.25712e+06	1.00591e+07	9.52655e+06	8.80847e+06	7.65786e+06	8.16261e+06	7.21386e+06	9.3502e+06	8.21578e+06	8.52123e+06	8.69527e+06	8.9888e+06	8.52205e+06	9.05308e+06	8.13301e+06	8.59328e+06	9.00623e+06	7.78408e+06	7.47779e+06	9.75563e+06	8.9476e+06	9.27064e+06	9.3607e+06	9.14013e+06	9.4391e+06	9.51037e+06	9.68387e+06	8.43676e+06	9.45907e+06	9.58256e+06	8.87496e+06	8.96606e+06	1.04229e+07	9.46809e+06	8.9127e+06	9.80731e+06	8.7101e+06	9.04658e+06	1.01419e+07	9.78262e+06	8.72578e+06	9.19103e+06	8.68986e+06	9.18335e+06	9.23151e+06	9.40236e+06	8.51306e+06	8.73707e+06	8.11085e+06	8.53994e+06	8.29427e+06	9.01451e+06	9.01812e+06	8.33729e+06	8.7401e+06	8.20744e+06	7.98824e+06	8.72524e+06
	sp|Q3UNN8|PLD5_MOUSE	Pld5	Inactive phospholipase D5 OS=Mus musculus OX=10090 GN=Pld5 PE=2 SV=1	9	8	1	12.5	56002.1	76597.1	61763.2	72263.6	64050.8	60231	66799.1	70958.7	69812.2	62748.6	62600.9	60790.7	65289.2	56418.3	54108.7	74800.7	71289.5	46630.1	54025.7	50650.1	58782.8	56072.1	59242.2	60952	75757.5	64838.2	84646.7	65400.2	62916	65341.7	66588.4	65819.7	62815.4	74073.9	58867	57248.3	65851	63223.9	62758.1	56726.1	61691.2	63313.2	67065.7	57962.5	72264.1	65719.5	55614.7	64608.7	64389	65376.1	63289.2	61324.6	60852.7	67665.2	73059.6	60346.9	60120.1	57368.8	72842.1	67997.7	64300.3	62219.4	64676.8	60450.8	57696.9	62019.7
	sp|Q3UNW5|TF2L1_MOUSE	Tfcp2l1	Transcription factor CP2-like protein 1 OS=Mus musculus OX=10090 GN=Tfcp2l1 PE=1 SV=2	4	3	1	5.85	130758	122647	115511	121434	104200	120512	89707.5	196049	98297.2	112042	109812	114412	170301	79908.8	99834.1	136131	125996	118476	106216	148273	107859	108321	106206	79741.9	112745	113253	93106.3	98045.3	122935	110718	121414	95026.3	120532	115270	116984	93599.9	127046	108306	118634	117300	116336	120038	113369	115061	108274	94918.8	129959	106056	122551	107528	109014	114439	120286	120139	99749	102607	104310	130780	104075	117968	132076	112603	111450	97126.8	104850	99152.8
	sp|Q3UNZ8|QORL2_MOUSE	Cryzl2	Quinone oxidoreductase-like protein 2 OS=Mus musculus OX=10090 GN=Cryzl2 PE=1 SV=1	43	16	9	59.71	274597	298018	307870	289415	311820	302199	309550	306807	294498	314307	343949	408989	381657	379148	414206	316718	257782	249371	241448	280578	284162	394650	538578	396317	339491	512843	471556	281280	312423	257724	294526	289828	289551	275725	280856	298616	297610	299843	309458	289676	296687	291014	318745	364548	355498	346811	328081	303530	328894	333239	306628	287184	316706	351409	353145	445320	484571	393096	345327	343452	316661	334274	375107	556227	568612	467253
	sp|Q3UPF5|ZCCHV_MOUSE	Zc3hav1	Zinc finger CCCH-type antiviral protein 1 OS=Mus musculus OX=10090 GN=Zc3hav1 PE=1 SV=1	24	19	0	22.52	124838	110856	120061	130349	140135	136135	123195	121433	113709	135093	151146	190391	181040	157088	178150	140385	134543	128397	136341	127434	133595	191798	240179	173799	156527	147850	175073	120502	130754	114762	119962	125598	129556	120816	124176	146122	141213	125328	140403	131440	133836	138714	134147	142460	174212	162937	141376	142725	131698	146136	135033	132553	144186	149453	143445	174181	179413	165451	159069	159113	156258	140469	155438	223079	212418	190044
	sp|Q3UPH1|PRRC1_MOUSE	Prrc1	Protein PRRC1 OS=Mus musculus OX=10090 GN=Prrc1 PE=1 SV=1	49	21	21	39.73	569055	605557	642099	596064	593735	585415	599586	627691	566430	570015	591968	589801	590378	579470	587084	603686	582052	595424	599180	589223	583105	629459	580880	586870	584680	604331	587066	632082	603064	609291	601200	623759	555592	592693	628502	595958	585980	634439	580070	602427	630153	610813	605223	592913	569126	565071	617785	594763	574950	569255	604871	572319	587854	578066	580514	594360	586158	582376	572525	597934	591322	569410	570494	589039	565798	580124
	sp|Q3UPH7|ARH40_MOUSE	Arhgef40	Rho guanine nucleotide exchange factor 40 OS=Mus musculus OX=10090 GN=Arhgef40 PE=1 SV=1	44	36	0	26.43	137776	128644	137438	136952	141375	134286	138699	135987	136959	137022	144050	145778	137944	141942	141285	138866	137510	136753	135073	139088	143825	143283	145732	146489	141779	136740	137771	134920	138435	136317	140641	138809	139992	134963	136007	143533	141296	141283	137880	133547	134901	145202	128864	145304	143504	140916	139941	136869	146658	141121	140368	133414	136833	140288	135963	152518	130573	146294	139363	137938	137050	141733	147698	143068	150230	143033
	sp|Q3UPL0|SC31A_MOUSE	Sec31a	Protein transport protein Sec31A OS=Mus musculus OX=10090 GN=Sec31a PE=1 SV=2	251	57	3	45.37	2.97464e+06	3.3532e+06	3.05229e+06	3.2252e+06	3.13575e+06	3.17892e+06	3.05074e+06	3.15517e+06	3.1741e+06	3.13662e+06	3.10248e+06	3.13764e+06	3.17563e+06	3.20446e+06	3.10036e+06	3.25369e+06	3.08603e+06	3.19237e+06	3.16217e+06	3.2317e+06	3.12059e+06	2.98129e+06	3.20513e+06	3.12853e+06	3.09931e+06	3.20486e+06	3.14827e+06	3.24083e+06	3.28788e+06	3.25665e+06	3.11528e+06	3.23984e+06	3.15401e+06	3.1921e+06	3.26296e+06	3.17122e+06	3.17948e+06	3.21829e+06	3.03247e+06	3.21636e+06	3.13933e+06	3.09936e+06	3.12211e+06	3.14215e+06	3.04909e+06	3.05165e+06	3.12855e+06	3.17821e+06	3.17383e+06	3.12666e+06	3.17945e+06	3.13106e+06	3.10583e+06	3.12697e+06	3.13879e+06	3.07562e+06	3.13752e+06	3.1458e+06	3.05039e+06	3.16793e+06	3.041e+06	3.051e+06	3.00485e+06	3.11437e+06	3.02793e+06	3.1534e+06
	sp|Q3UPL5|CK096_MOUSE	Ag2	Uncharacterized protein C11orf96 homolog OS=Mus musculus OX=10090 GN=Ag2 PE=1 SV=2	5	4	0	17.67	84946.9	91553.8	85887.1	74020.6	91858	89606.2	83448.3	101496	81386.2	71936.9	86876.3	92700.6	69449.1	74194.7	101864	88730.8	73679.6	79161	68270	87342.4	76278.4	80009.8	89362.1	120656	84745.7	80072.4	74941.5	76122.6	92440.6	81619.8	90828.1	81461.3	67723.1	81887	85428.5	80602.6	75136.5	81390.7	76301.2	84691.3	91991.9	77395	86180.9	79601	94574.7	89535.8	95143.8	89183	75560.6	99736.9	78995.1	87447.9	83768.5	94060.5	83657.1	80929	85214.2	99336.4	85699.7	96780.1	89328.5	75923.1	83224.8	78660.6	89384	79008.2
	sp|Q3UPP8|CEP63_MOUSE	Cep63	Centrosomal protein of 63 kDa OS=Mus musculus OX=10090 GN=Cep63 PE=1 SV=2	9	8	0	12.86	58715.9	42564.5	48263.5	50478.5	45600.4	46946.6	46594.1	38812.2	63850.5	45924	49536.4	54356.9	55263.1	50243.6	49589.8	52428.9	45946.2	52324.1	45380.5	47066	46508.6	44761.6	38696.9	47878	43692.6	52485.3	50117	53126.4	51853.4	41721.6	40342.6	53277.5	43883.2	45303.1	42083.4	38702.6	39649.9	44885.6	51930	49216.3	54283.4	42684.9	54829.3	45504.2	49885.8	34206.8	78011.5	40980.3	44651.1	42174.1	44738.9	47579.2	42148	42588.9	48629.4	57543.1	66766.7	45640.1	42750.5	43492.9	40044.5	43105.6	46878.9	81563.4	79149.9	71441.6
	sp|Q3UPR9|SBSPO_MOUSE	Sbspon	Somatomedin-B and thrombospondin type-1 domain-containing protein OS=Mus musculus OX=10090 GN=Sbspon PE=2 SV=1	16	9	6	51.89	54658.3	51629	55151.7	58235.5	60957.8	56276.8	57209.4	59869.4	67949.7	64400.1	57428.3	51248.2	53304.8	72430.2	58422	78826.2	54607	70561	62855.7	67997.9	64340.2	64372.5	59113.8	58805.6	55423.6	62793.8	54271.8	43612.7	51675	68144.2	59362.8	47696.9	52495.9	56644.7	58596.3	59148.6	57329	53831.7	64201.3	54023.2	53255	55035.2	50481.2	39750	57427.4	74982.4	69935.1	70254.4	61820.9	76934.1	72524.2	87342.7	67591	84633.4	69393.9	52361.3	67454.5	103512	84074.5	76407.1	54855.6	70716.6	53105	56812.8	58497.7	66521.4
	sp|Q3UQ28|PXDN_MOUSE	Pxdn	Peroxidasin homolog OS=Mus musculus OX=10090 GN=Pxdn PE=1 SV=2	32	27	22	17.63	109995	117803	111699	112822	108705	107788	114240	105055	113473	118133	114010	127003	119838	103921	120111	108565	103146	95737.2	110686	98978.5	99855.9	122028	125150	119345	112561	113624	135696	98488.6	84101	113445	122339	104135	118270	112524	110746	118013	109286	120180	107834	106943	112255	105466	121268	120144	116483	107433	116719	110580	106361	98883.4	114112	111542	98722.9	110781	106628	123078	131228	118302	143596	120362	115796	112579	111724	118518	127107	112908
	sp|Q3UQ44|IQGA2_MOUSE	Iqgap2	Ras GTPase-activating-like protein IQGAP2 OS=Mus musculus OX=10090 GN=Iqgap2 PE=1 SV=2	171	89	73	51.05	758169	758454	815152	795641	736475	740627	731912	771506	756216	774782	717217	716947	827234	824931	640908	813494	756678	831766	771398	848800	790891	718416	625927	678486	891058	765265	807634	803050	718202	742789	708715	745925	845677	791722	803448	728363	829701	734628	692944	694414	786001	754104	703459	762855	786008	843565	745229	737694	723689	705919	741133	726455	723644	794758	713059	712383	672790	670023	716224	703836	745263	707735	694552	678617	690327	713282
	sp|Q3UQ84|SYTM_MOUSE	Tars2	Threonine--tRNA ligase, mitochondrial OS=Mus musculus OX=10090 GN=Tars2 PE=1 SV=1	71	30	0	45.37	468634	450779	484405	422396	438499	524339	482158	470565	462843	450467	447137	449153	463727	437549	430637	433556	436174	443563	454132	455455	463317	474483	420612	443958	455076	453513	454158	452929	447789	432250	448691	430563	441404	451927	465773	416168	434531	471670	462273	453899	461251	429217	440847	468043	434744	431231	451912	446064	439918	436270	452589	444622	445198	458795	437928	462652	456964	455003	434565	438789	452008	456345	466640	445591	462713	452940
	sp|Q3UQA7|SELH_MOUSE	Selenoh	Selenoprotein H OS=Mus musculus OX=10090 GN=Selenoh PE=1 SV=2	14	7	1	60.34	103955	106789	92816.7	95456.7	93129.8	101712	88443.9	97640.9	101226	87423.8	92810.7	103387	108346	104962	92039.6	93334.1	119513	107614	108447	97969.8	106929	80779.3	101641	112127	115795	94394.7	94710.7	97593.4	97493.5	108216	93768.6	106189	98058.3	100777	88982.5	104818	102086	104998	89270.1	93666.7	94518.9	90696.6	99008.7	89560.4	96618.9	112676	86944.3	103710	95274	103627	90765.1	105795	103008	94495.9	97722.2	94050.3	107333	85814	91304.5	92969.9	102711	95227.3	99020.5	97006.8	89646.9	97964.5
	sp|Q3UQI9|MINY4_MOUSE	Mindy4	Probable ubiquitin carboxyl-terminal hydrolase MINDY-4 OS=Mus musculus OX=10090 GN=Mindy4 PE=1 SV=1	15	13	1	19.62	79884.9	79494.2	75822.8	76805.4	81744.6	75646.8	78403.5	72105.1	65624.2	74659.3	79227	78274.2	66836.7	69386.9	73842.4	74112.7	69955	77034.9	71237.1	73882.4	68526	79006	79028.8	73924.2	74001	79332.1	71873	70722.2	78548.1	71314.5	78389.9	69572.9	73943.4	79398.9	70398.1	73519.8	78511.1	76452.5	84684.5	77718.3	80372.6	76033.2	73612.6	82412.1	73908.5	74871.5	80498	75339.7	75710.3	77488.5	82855.6	75663.3	81875.8	78240.4	75047.7	82069.8	77413.9	76163.9	68820.4	81076	86602.6	79753.9	80675.8	65304.9	75585.6	82828.3
	sp|Q3UQN2|FCHO2_MOUSE	Fcho2	F-BAR domain only protein 2 OS=Mus musculus OX=10090 GN=Fcho2 PE=1 SV=1	55	27	11	36.59	314758	324493	293421	327096	323787	309153	310624	341956	317799	318662	328306	328726	338249	325894	356292	325896	321694	303933	318452	309122	320021	331211	366877	315314	329746	317817	349401	303037	301202	312318	313129	308080	306788	326920	303365	343432	332691	315940	317793	306844	306633	322892	313923	329136	339308	340239	307291	332156	321343	315176	319879	319116	325956	335307	321807	335101	335683	327283	319945	323031	318114	322992	321623	349732	349912	338365
	sp|Q3UQS2|LSME1_MOUSE	Lsmem1	Leucine-rich single-pass membrane protein 1 OS=Mus musculus OX=10090 GN=Lsmem1 PE=1 SV=1	166	1	0	5.47	1.50073e+06	2.18678e+06	1.72463e+06	2.01619e+06	1.54887e+06	2.74376e+06	1.85764e+06	2.33514e+06	1.75038e+06	1.96253e+06	1.27957e+06	2.38305e+06	1.68934e+06	1.74944e+06	1.48176e+06	1.88859e+06	1.2067e+06	3.33968e+06	1.48476e+06	2.82194e+06	1.19403e+06	1.37893e+06	1.88977e+06	2.7118e+06	1.01797e+06	2.53917e+06	1.27946e+06	1.85742e+06	1.8709e+06	2.05751e+06	1.82864e+06	1.86095e+06	1.97583e+06	1.95851e+06	2.05349e+06	1.54522e+06	3.90191e+06	1.77815e+06	1.80822e+06	1.58848e+06	2.27479e+06	1.69464e+06	2.14939e+06	1.63733e+06	1.96767e+06	1.65585e+06	1.46823e+06	1.06646e+06	1.72887e+06	1.95261e+06	1.46909e+06	2.20646e+06	1.60245e+06	1.66534e+06	2.20539e+06	1.54715e+06	2.01822e+06	1.89423e+06	1.88102e+06	1.98094e+06	1.85383e+06	1.83162e+06	1.83723e+06	1.62652e+06	1.71949e+06	1.78961e+06
	sp|Q3UQU0|BRD9_MOUSE	Brd9	Bromodomain-containing protein 9 OS=Mus musculus OX=10090 GN=Brd9 PE=1 SV=1	24	9	0	17.78	65875.7	64119.2	63708	67817.8	65717	61789.5	67670	64958.6	66699.8	65065	66281.8	59449	62244.8	69481.2	61944.4	67768	65379.6	74358	60609.2	54779.3	61606.2	63679.8	64689.1	71498.4	61655.9	55891.7	58254.4	67551.7	63360.8	64255	71347.5	72125.1	60292.1	60353.5	64008.6	65615.8	68368.9	66155.6	62180.3	66768.1	67415	68476.3	78503.5	71866.5	61319.5	64160	73144.9	61738.4	58313	64564.9	65016.7	66090.7	77183.6	63777.7	68513	65141.7	64867.6	65309.7	69785.1	61723.9	65234.1	66159.4	59775.5	60626.9	63811.3	66546.4
	sp|Q3UQV5|KBTB8_MOUSE	Kbtbd8	Kelch repeat and BTB domain-containing protein 8 OS=Mus musculus OX=10090 GN=Kbtbd8 PE=2 SV=1	8	6	0	13.19	37294.2	45407.9	42010.1	40534.4	44265.7	36911	40591.8	38442.5	41639.3	38061.9	42164.7	36574.1	38544.2	38210	35770.8	43717.5	40526.9	52208.4	43459.7	40047.8	41770.3	40100.7	36430.7	43289.7	27353.4	40778.4	34825.7	40184.4	44526.2	38049.3	42611.2	41835.4	43326.9	38265.1	36475	40506.4	37452.5	44305.9	40671.6	34449.4	32764	56145.8	38118.3	35835.5	34909.5	37971.3	46023.1	44307.2	43900.1	43994.3	51393.1	39819	47822.2	40288.5	42323.5	34017.5	36219.8	39240.1	42814.9	38438.3	42626.1	44961.1	39371.2	35178	37483.9	33783.8
	sp|Q3UR50|VW5B2_MOUSE	Vwa5b2	von Willebrand factor A domain-containing protein 5B2 OS=Mus musculus OX=10090 GN=Vwa5b2 PE=2 SV=2	29	20	7	17.31	136627	134567	147749	153022	141283	135716	136771	164791	148563	138278	136639	136606	136941	153240	136311	142963	162341	145770	142184	148131	143544	135614	142355	134509	134666	145032	138873	145767	145579	146383	129948	143921	139721	153376	143867	137018	145532	151773	155433	138621	151341	141938	139829	143065	141326	136650	143938	155827	144265	144631	143958	142441	135850	134887	143226	139527	146693	142649	133923	141325	141015	150510	137539	140618	129870	151553
	sp|Q3UR70|TGFA1_MOUSE	Tgfbrap1	Transforming growth factor-beta receptor-associated protein 1 OS=Mus musculus OX=10090 GN=Tgfbrap1 PE=1 SV=1	71	39	24	44.77	386534	424981	385757	414720	399512	396963	404895	409336	445165	395871	394936	393597	415406	415105	388358	425290	436167	435942	422320	434742	428025	399193	395977	403584	410311	421305	414600	428760	406893	409291	406686	405247	408468	417262	410623	392025	399448	418988	416863	416806	408744	409214	403747	406190	393279	404676	424028	402667	398180	410916	405351	389215	405265	407216	412041	398834	400043	399013	407043	410842	403628	404326	394511	397318	386709	411414
	sp|Q3UR78|CD048_MOUSE	Gm1673	Neuropeptide-like protein C4orf48 homolog OS=Mus musculus OX=10090 GN=Gm1673 PE=2 SV=2	8	4	0	28.89	87687.6	90732	120669	98438.9	101819	106805	90892.9	111813	84399.7	109928	110627	128764	143099	119881	138489	85638.1	100342	108351	94218.3	107898	101205	168019	172941	118702	100817	126458	131904	94897.4	127773	107999	116142	100867	120513	114783	117300	121650	109296	104160	111678	104705	107395	85377.9	115112	111671	142680	111118	111009	94585.3	114118	108260	92400.8	104263	101393	107010	99788.4	101959	138561	115663	106771	115522	99647.1	94108.3	107688	119933	123929	126493
	sp|Q3UR85|MYRF_MOUSE	Myrf	Myelin regulatory factor OS=Mus musculus OX=10090 GN=Myrf PE=1 SV=2	8	8	0	9.05	50840.9	61966.6	53382	63398	50372.7	52286.7	47095.2	51078.3	49065.3	48652.7	56789.2	52549	64432.2	55243.9	61078.4	54490.3	63712.5	55979	58089.2	49475.1	58550.2	44035.2	70293.4	44978.3	59073.1	51186.3	50382.4	41759.8	45849.2	49959.1	55732.2	46787.1	51147.5	65805.1	41439.2	68484.2	59502.7	42071.2	43891	63995.2	30890.7	58026.7	47804.4	77161.2	42800.3	64176	49275	46923.6	66929.7	36286.6	45110.4	47262.3	56005.8	68288.1	46381.6	99721.7	49224	65230.8	77366.7	53663.2	59494.8	62735.4	44791.6	58921.4	65876.2	49295.5
	sp|Q3UR97|SNX21_MOUSE	Snx21	Sorting nexin-21 OS=Mus musculus OX=10090 GN=Snx21 PE=1 SV=1	17	12	5	36.91	96649.3	107452	96029.3	107159	91825.8	94107.7	88706.8	90452.5	85715.7	88406	94782	92413.3	106280	99852.5	96486.4	106727	102574	88457.5	114030	96280.7	95925.6	76287.3	102511	96151.7	100407	88137.9	90659.6	93040.4	102652	97685.6	86142.8	91230.7	100864	93954	96611.6	104468	92698.5	89328.2	96561.7	87864.7	94560.6	88912.9	102599	94994.5	97781.5	105193	90159.4	89315.2	90150.2	110791	89470.3	111150	88384	86810.2	96667.1	86852.6	96277.2	96133.1	86915.7	98230.3	98513.4	94568.2	88550.9	97415.1	96729.6	94558.6
	sp|Q3URD3|SLMAP_MOUSE	Slmap	Sarcolemmal membrane-associated protein OS=Mus musculus OX=10090 GN=Slmap PE=1 SV=2	179	67	0	57.16	1.13606e+06	1.10586e+06	1.04793e+06	1.11261e+06	1.05944e+06	1.08629e+06	1.01919e+06	1.13425e+06	1.11105e+06	1.02563e+06	1.0034e+06	1.03426e+06	1.08267e+06	1.04142e+06	1.12318e+06	1.11511e+06	1.10053e+06	1.07964e+06	1.15765e+06	1.07777e+06	1.13626e+06	1.00155e+06	1.14628e+06	1.08328e+06	1.07651e+06	1.06744e+06	1.06282e+06	1.10635e+06	1.05172e+06	1.10848e+06	1.07214e+06	1.04859e+06	1.04605e+06	1.03034e+06	1.03355e+06	1.01647e+06	1.05957e+06	1.04483e+06	1.06403e+06	1.10485e+06	1.05447e+06	1.06969e+06	1.05743e+06	1.06196e+06	1.02731e+06	990220	1.00921e+06	1.09212e+06	1.12142e+06	1.06197e+06	1.1117e+06	1.10936e+06	1.07949e+06	1.08649e+06	1.08136e+06	1.02697e+06	1.01841e+06	1.05991e+06	1.11097e+06	1.08094e+06	1.08293e+06	1.08484e+06	1.07382e+06	1.04721e+06	1.02739e+06	1.05676e+06
	sp|Q3URE1|ACSF3_MOUSE	Acsf3	Malonate--CoA ligase ACSF3, mitochondrial OS=Mus musculus OX=10090 GN=Acsf3 PE=1 SV=2	98	31	16	60.89	787043	844805	824120	797362	832410	1.05754e+06	849259	871777	807970	819027	827128	809576	800127	728010	750568	823955	805175	816701	813522	821714	834039	795436	793601	780067	808472	790739	776264	796728	815772	809681	847211	793237	833544	814806	849840	793016	793233	835202	840355	804310	846370	827421	792619	800578	778314	819074	845542	807632	819808	830179	827933	791950	811734	828528	802316	813884	800041	840039	801955	826725	818009	814054	839975	772793	803379	799974
	sp|Q3URE9|LIGO2_MOUSE	Lingo2	Leucine-rich repeat and immunoglobulin-like domain-containing nogo receptor-interacting protein 2 OS=Mus musculus OX=10090 GN=Lingo2 PE=2 SV=1	35	17	15	31.35	894471	874681	912347	905830	910571	928160	901168	918711	977526	887311	869064	830228	754999	888842	754562	890340	810065	870570	869205	907379	856558	881827	671351	813670	817887	837724	760222	926852	845971	887488	917295	843741	825570	885677	896486	852377	809950	937451	808397	881278	886892	829332	852748	821919	797100	776768	906719	852306	830394	871108	864802	884252	843339	836757	827480	731549	811804	809045	852171	824263	803588	830936	809060	728548	733067	771087
	sp|Q3URF8|KCD21_MOUSE	Kctd21	BTB/POZ domain-containing protein KCTD21 OS=Mus musculus OX=10090 GN=Kctd21 PE=1 SV=1	21	11	10	36.92	114809	117390	110641	111962	114588	115714	118245	114352	107445	112795	113886	107394	109884	107860	103332	117572	111499	118029	111430	114151	105982	107427	110631	112325	119535	128623	120379	117391	119875	108547	110531	115191	119479	110599	112494	110362	106593	114736	115290	109839	108910	113759	104962	123079	101605	114914	119249	111278	133131	108135	116613	101919	113238	111462	112723	114000	114510	111922	115098	109134	117058	111738	120234	119822	110024	107173
	sp|Q3URQ0|TEX10_MOUSE	Tex10	Testis-expressed protein 10 OS=Mus musculus OX=10090 GN=Tex10 PE=1 SV=1	64	33	28	35.78	235831	236293	242684	229206	237721	221566	235790	239344	245248	243167	241053	220193	233401	238801	236646	230228	248334	239995	244307	236774	251018	221382	228356	233366	236745	226503	227981	232920	250944	235416	239509	236906	244372	240506	233273	227739	233484	230346	230698	242270	237867	230272	228179	230642	228346	225086	247344	228999	230562	239399	231146	237757	234966	230007	229172	224939	228255	234248	230277	234511	231434	224122	221201	217367	219603	231521
	sp|Q3URQ7|MTHSD_MOUSE	Mthfsd	Methenyltetrahydrofolate synthase domain-containing protein OS=Mus musculus OX=10090 GN=Mthfsd PE=2 SV=1	13	9	0	19.62	70914.9	80016.7	74836.8	74252.7	74896.5	72211.7	72224.3	72176.5	76207.3	77780.7	73546.4	71700.4	70295.6	79575.7	76040.7	72320.5	73762	71378.6	69671.2	77195.6	64019.1	71303.1	70423.8	74298.8	73413.1	76065.7	73448.6	82474.8	74955.1	73924	81473.6	73348.2	75881.8	72369.4	76697.2	75017.5	76552.6	81196.9	75450.4	79183.8	69486.2	83425.4	67705.9	72173.6	72386.9	74024.1	78463	77326.1	79283.7	72685	78712.3	73374	77255.5	74545.9	71047.7	76836.2	67259.5	71466.6	70135.2	73223.1	80203.2	69861.4	74207.8	73326	76501.4	77832.5
	sp|Q3URS9|MITOK_MOUSE	Ccdc51	Mitochondrial potassium channel OS=Mus musculus OX=10090 GN=Ccdc51 PE=1 SV=1	45	22	0	48.03	430670	455000	448344	469447	452100	400588	435888	393849	471413	428022	455764	427935	352995	485619	464329	465261	431846	434638	417986	418441	431033	423759	441456	421836	419042	424567	405781	420777	445697	457147	474433	431476	446483	421235	409410	447919	448810	431647	442244	441320	428857	430267	443392	412593	432416	438651	420093	440451	459503	463457	438879	455379	437505	485374	462078	434066	438260	435311	447648	446966	428366	461830	443053	432153	436622	411021
	sp|Q3URU2|PEG3_MOUSE	Peg3	Paternally-expressed gene 3 protein OS=Mus musculus OX=10090 GN=Peg3 PE=1 SV=1	36	30	0	21.45	92777.3	88042.1	88793.6	85553.8	89255.1	86399.7	88043.9	117470	109511	86755.1	88304.6	82475.7	104820	100803	85505.6	85618.7	93418.5	85689	91788.1	91380.6	96584.2	80136.4	81871.9	80609.9	85165.8	79935.8	90548	94042.8	76458.4	88534.8	86921.9	84792.7	80628.5	90378	86045.4	84873	86659.3	97918.5	83934.9	83708.9	103269	88075.4	83332.7	78017	86238.9	90378.2	91313.8	84765.6	92434.6	75872.5	88544.5	94090.5	87832	86335	83843.4	72601.4	80388	82114.6	96655.8	81856.8	85498.6	88543	79159	88684.8	79959.5	79295.6
	sp|Q3URV1|BROMI_MOUSE	Tbc1d32	Protein broad-minded OS=Mus musculus OX=10090 GN=Tbc1d32 PE=1 SV=2	24	21	0	17.44	82802.8	92895.2	91573.7	88804.4	89346.8	89736.5	87749.8	89314.7	88616.6	93256.4	88149.3	88042.3	87051.4	89560.8	86144.1	92095.5	92729.3	86337.5	91628.2	91086.6	81027.8	96776.2	90238.4	84402.5	90620.8	80361.8	87001.8	96181.2	89183.6	87411.9	91089.3	84459.4	85866.5	93876.3	81676.7	89538.1	92106.7	91878.8	86178.4	91759.1	94155.2	92375.4	86035.2	88674.4	85360.3	91385	88377.1	92434.1	87721.8	85471.3	85652.2	84193.2	91072	88677.8	84734.5	97453.8	88592.7	100900	84524	91194.8	89466	87868	89829.6	88933.4	92595.7	92678
	sp|Q3URY6|ARMC2_MOUSE	Armc2	Armadillo repeat-containing protein 2 OS=Mus musculus OX=10090 GN=Armc2 PE=2 SV=3	4	4	0	5.15	86493.1	75233.1	78165.9	77864.7	76669.6	77314.6	68574.4	81405.6	78027.9	78116.7	70891.4	71829.7	80894.2	65076.3	76982.9	79727	82129.2	87830.6	78710	78608.4	75060.7	73290	69961.6	76724.5	71129.6	85062.2	77243	69781.6	97809.5	69276.1	90739.9	82425.8	98844.4	79871.7	77261.3	80099.8	78539.4	66158.7	95527.1	84468.4	72645.6	70914.9	73487.3	72620.8	72236.2	77870.6	60967.1	76754.6	83100.8	80140.7	66550.6	88173.8	79882.7	78616.3	86563.1	76168.4	82028.6	93620.1	82232.7	85563.2	87830.5	73677.3	75110.6	69290.9	82793.1	83523
	sp|Q3USB7|PLCL1_MOUSE	Plcl1	Inactive phospholipase C-like protein 1 OS=Mus musculus OX=10090 GN=Plcl1 PE=1 SV=3	205	71	68	55.29	2.33034e+06	2.45201e+06	2.01389e+06	1.99738e+06	2.33474e+06	2.26677e+06	2.15548e+06	2.51636e+06	2.73935e+06	2.14196e+06	2.2715e+06	2.18366e+06	2.45128e+06	2.34079e+06	2.47363e+06	2.45277e+06	2.59563e+06	2.39545e+06	2.42955e+06	2.53802e+06	2.64293e+06	2.29414e+06	2.64639e+06	2.32865e+06	2.43157e+06	2.53269e+06	2.72686e+06	2.03297e+06	2.23053e+06	2.24386e+06	2.08463e+06	2.14768e+06	2.19193e+06	2.16605e+06	2.0381e+06	2.73244e+06	2.24231e+06	2.00591e+06	2.16133e+06	2.33135e+06	2.00371e+06	2.15572e+06	2.23626e+06	2.18069e+06	2.49625e+06	2.5371e+06	2.19952e+06	2.29205e+06	2.7826e+06	2.40017e+06	2.3682e+06	2.28321e+06	2.33019e+06	2.42191e+06	2.47735e+06	2.4427e+06	2.3057e+06	2.42309e+06	2.67965e+06	2.40581e+06	2.48051e+06	2.61721e+06	2.45116e+06	2.47982e+06	2.69083e+06	2.34178e+06
	sp|Q3USH1|INSY2_MOUSE	Insyn2a	Inhibitory synaptic factor 2A OS=Mus musculus OX=10090 GN=Insyn2a PE=1 SV=1	27	20	0	57.58	111621	117455	112014	110998	129653	118215	115873	124053	109155	114473	115662	119676	105600	110033	109131	123997	114239	109992	119258	116438	121920	105299	113544	133793	124216	113731	102973	110068	110554	114106	108294	110073	110658	115124	116766	105306	105163	117009	111230	113772	100762	118015	108083	129350	102995	95065.2	116630	114473	129859	106291	117442	106030	126561	115097	92590	141435	112989	115301	113031	119776	122223	109098	125017	115828	104491	108843
	sp|Q3USH5|SFSWA_MOUSE	Sfswap	Splicing factor, suppressor of white-apricot homolog OS=Mus musculus OX=10090 GN=Sfswap PE=1 SV=2	37	25	12	25.61	173220	176760	166227	177977	181233	163790	181395	160314	169393	169424	174218	162732	163912	175169	181370	177431	181536	169446	168759	169072	169381	161618	172730	173769	176208	163199	158799	176793	177579	183718	175067	173028	174468	183230	183512	174251	177273	178547	173818	170672	179716	181060	179040	183785	162214	170198	171700	168851	172677	170841	171957	168645	171037	173757	168534	177448	173664	169644	175329	175988	171111	176782	167493	167416	164957	176075
	sp|Q3USJ8|FCSD2_MOUSE	Fchsd2	F-BAR and double SH3 domains protein 2 OS=Mus musculus OX=10090 GN=Fchsd2 PE=1 SV=2	65	34	0	40.4	179537	197667	182674	188989	197548	189213	192662	189597	189857	181451	197556	189558	190170	182878	188897	186402	182240	171043	173658	179269	181681	187634	190283	192346	193329	188335	196315	185377	184738	186043	190309	186959	183098	193776	188657	172926	185228	190260	185595	179600	200265	184917	197002	188113	187710	176382	192498	183221	179270	186031	182594	179917	182231	183201	186320	191036	191395	185061	181849	186160	181574	183648	190090	184696	189411	183206
	sp|Q3USL1|KLDC9_MOUSE	Klhdc9	Kelch domain-containing protein 9 OS=Mus musculus OX=10090 GN=Klhdc9 PE=1 SV=1	16	12	8	34.86	59011.1	55931.1	50444	61237.2	63038.5	55108.5	57797.5	54841.8	52085.9	56985.7	60975.1	49944.4	54063.5	47459	51930.6	59038.9	61065.3	58088.5	59135.8	55283.4	56231.9	60965.5	56399.5	56389.5	58895.8	54523.7	56941.3	56789.5	59911	64837.4	63244.2	55706	52344.8	51315.2	51394.3	62321	54317.6	56639	61392.8	60871.9	64153.3	64309.1	50728.6	57734.1	57280.3	59803.1	60892.8	57802.7	53643	61208	56606.2	58941.3	54209.9	51579.4	57254.6	65503.4	54266.7	55843.1	54692.6	58979.6	56240.5	59416.2	59588.8	59987.4	47509.4	64204.7
	sp|Q3USW5|FXRD2_MOUSE	Foxred2	FAD-dependent oxidoreductase domain-containing protein 2 OS=Mus musculus OX=10090 GN=Foxred2 PE=2 SV=1	15	10	7	15.04	55313.7	57268.7	56154.4	57384.1	56561	54088.9	56722.3	62512.5	53785.2	56176.7	58828	53845.9	54133.7	56369.3	55150.8	54395.2	55530.2	52586.1	57928.8	55693.8	60422.5	54821.4	55424.7	49504.9	64225.3	52444.1	59185	61374.6	55662.2	57242	60451	57945.6	55984.7	49102.1	54965.3	49847.5	54039.5	57908.3	51903.1	53643.8	52825.4	59233.2	53638.6	49906	57840.1	56534	52493.5	58813.5	52357.7	48434.8	59539.6	49783.6	60693.1	62714.2	66565.3	59269.2	57129.9	57047.2	56014.9	53621.3	57358.2	57819.6	51702.2	54078	56967.7	52130.5
	sp|Q3USZ8|DIK2A_MOUSE	Dipk2a	Divergent protein kinase domain 2A OS=Mus musculus OX=10090 GN=Dipk2a PE=1 SV=2	24	14	12	35.58	90211	100309	92737	92509.9	93104.6	97116	93209.5	96620.5	102388	96459.5	90821.8	100249	104440	97731.5	96013.3	93943.6	99436.6	92198.4	99585.4	92079.7	96750.4	104622	107400	97675.2	105864	100137	104569	98154.9	96428.2	93091.8	100302	95276.2	91520.3	105767	90139.8	91617.3	90613.9	92678	97363.8	96568.1	89784.6	89667.9	99992.3	101039	100304	91153.1	95175.5	101923	89931.2	94466.7	94395.7	94263.2	94044.6	93823.8	90608.9	100333	96588.6	97546	105264	97434.6	95993.3	94494	99979.6	95953.8	98379.9	91846.4
	sp|Q3UTH8|ARHG9_MOUSE	Arhgef9	Rho guanine nucleotide exchange factor 9 OS=Mus musculus OX=10090 GN=Arhgef9 PE=1 SV=1	74	30	0	45.35	1.22186e+06	1.30749e+06	1.28783e+06	1.39359e+06	1.24111e+06	1.20693e+06	1.16701e+06	1.34878e+06	1.31963e+06	1.28296e+06	1.22613e+06	1.15043e+06	1.28003e+06	1.34206e+06	1.22831e+06	1.35915e+06	1.29891e+06	1.32008e+06	1.33389e+06	1.30911e+06	1.34385e+06	1.1111e+06	1.29445e+06	1.31307e+06	1.27277e+06	1.26194e+06	1.17371e+06	1.31721e+06	1.25236e+06	1.31036e+06	1.25592e+06	1.29173e+06	1.24493e+06	1.27198e+06	1.30499e+06	1.20312e+06	1.23332e+06	1.34807e+06	1.30635e+06	1.30031e+06	1.22617e+06	1.23322e+06	1.2149e+06	1.22684e+06	1.16603e+06	1.21065e+06	1.19835e+06	1.24295e+06	1.33268e+06	1.22632e+06	1.28605e+06	1.25276e+06	1.2625e+06	1.25056e+06	1.23785e+06	1.22488e+06	1.2324e+06	1.19752e+06	1.20746e+06	1.2411e+06	1.21183e+06	1.26863e+06	1.23531e+06	1.17057e+06	1.1969e+06	1.24399e+06
	sp|Q3UTJ2|SRBS2_MOUSE	Sorbs2	Sorbin and SH3 domain-containing protein 2 OS=Mus musculus OX=10090 GN=Sorbs2 PE=1 SV=2	397	81	0	57.29	5.19991e+06	5.38715e+06	5.37738e+06	5.58872e+06	5.03881e+06	5.26875e+06	5.14282e+06	5.96273e+06	5.22791e+06	5.30591e+06	4.87725e+06	4.8082e+06	4.77101e+06	5.04686e+06	4.67677e+06	5.07581e+06	4.87374e+06	5.02205e+06	5.40988e+06	5.09605e+06	5.09768e+06	4.99836e+06	4.176e+06	4.65372e+06	4.79228e+06	5.10332e+06	4.72735e+06	5.50619e+06	5.27006e+06	5.11867e+06	5.23779e+06	5.12589e+06	4.8732e+06	4.74314e+06	4.75582e+06	4.48831e+06	4.78349e+06	5.50218e+06	5.25803e+06	5.44223e+06	5.15634e+06	4.88545e+06	4.98963e+06	4.66907e+06	4.06287e+06	4.35019e+06	5.08792e+06	5.80275e+06	5.25765e+06	4.70008e+06	5.39627e+06	5.2376e+06	4.86807e+06	5.00147e+06	4.85459e+06	4.5101e+06	4.31381e+06	4.74457e+06	4.59178e+06	4.89874e+06	4.82885e+06	4.7243e+06	4.58974e+06	4.72168e+06	4.28424e+06	4.72085e+06
	sp|Q3UTQ7|PRD10_MOUSE	Prdm10	PR domain zinc finger protein 10 OS=Mus musculus OX=10090 GN=Prdm10 PE=1 SV=2	11	9	0	9.29	62540.6	58036.6	69795	64381.4	59862.1	58929.7	67420	65072.3	57350.7	57020.6	64868.3	62583.3	62416.8	60047.1	65888	66493.8	57611.2	70745.3	63195.9	62865.1	56626.5	64005.2	55676.1	66589.1	60195.1	67098.5	62707.1	61520.2	70144.2	58218.7	69048	61704	65257.4	62342.8	57231.4	67366.1	62510.5	63289.8	63425.3	65790.1	66384.7	57977.9	69137.3	71711.3	56906.9	60978.5	59922.3	70403.6	75243.2	69134.7	63071.7	61521.6	59158.6	62748.5	60380.1	64898	46531.1	67792.8	60945.6	60498.9	74358.4	62110.7	68483	61343.6	62335	67400.5
	sp|Q3UTQ8|CDKL5_MOUSE	Cdkl5	Cyclin-dependent kinase-like 5 OS=Mus musculus OX=10090 GN=Cdkl5 PE=1 SV=1	238	62	0	67.91	1.5088e+06	1.56573e+06	1.6174e+06	1.64165e+06	1.56971e+06	1.63238e+06	1.53595e+06	1.53859e+06	1.49322e+06	1.59796e+06	1.53158e+06	1.47352e+06	1.45067e+06	1.53738e+06	1.46964e+06	1.61548e+06	1.56303e+06	1.59697e+06	1.59697e+06	1.53694e+06	1.56037e+06	1.4729e+06	1.45277e+06	1.41073e+06	1.53446e+06	1.448e+06	1.37598e+06	1.70838e+06	1.66099e+06	1.60295e+06	1.62949e+06	1.59289e+06	1.62636e+06	1.53028e+06	1.61834e+06	1.50234e+06	1.6061e+06	1.70853e+06	1.60479e+06	1.60059e+06	1.56696e+06	1.57079e+06	1.52171e+06	1.48727e+06	1.36683e+06	1.51659e+06	1.60404e+06	1.61626e+06	1.57961e+06	1.58449e+06	1.59559e+06	1.58073e+06	1.60228e+06	1.5927e+06	1.56349e+06	1.43304e+06	1.41727e+06	1.50553e+06	1.44416e+06	1.52924e+06	1.52824e+06	1.50525e+06	1.45604e+06	1.42838e+06	1.35656e+06	1.48405e+06
	sp|Q3UTZ3|MA11_MOUSE	MAP11	Microtubule-associated protein 11 OS=Mus musculus OX=10090 GN=MAP11 PE=1 SV=1	64	33	33	55.17	724122	834147	830919	821242	752412	732296	775584	750333	794249	735477	800922	726233	782136	804215	709380	832376	774612	785161	743275	778014	786724	730013	745518	720132	790343	758747	748727	729981	771078	782002	760932	759487	744420	740197	776192	706053	727189	754825	780319	751963	758108	755686	720943	795001	717309	730947	803107	788888	776455	748570	758063	747350	798146	747244	752896	730894	723006	727428	741217	768710	751907	749802	748507	725321	716029	713387
	sp|Q3UU35|OVOS_MOUSE	Ovos	Ovostatin homolog OS=Mus musculus OX=10090 GN=Ovos PE=2 SV=2	5	2	2	1.17	369417	418575	400190	418508	433707	357395	387262	287185	478664	416995	416852	326138	387933	567027	915973	447011	416691	364627	420591	373671	399098	406111	390226	361271	417634	381526	413456	588023	319570	423646	400039	478840	347796	410048	380629	411622	368372	515073	305877	398426	401333	375864	399747	367684	379002	463482	348119	380414	399864	414537	399214	414279	378484	401869	387099	355042	371557	322318	461093	331825	366521	398869	356658	399592	349557	387885
	sp|Q3UU96|MRCKA_MOUSE	Cdc42bpa	Serine/threonine-protein kinase MRCK alpha OS=Mus musculus OX=10090 GN=Cdc42bpa PE=1 SV=2	304	112	0	55.38	1.69238e+06	1.82632e+06	1.69818e+06	1.71627e+06	1.79374e+06	1.74126e+06	1.69116e+06	1.83335e+06	1.88762e+06	1.77394e+06	1.75775e+06	1.68872e+06	1.78649e+06	1.80531e+06	1.7243e+06	1.80292e+06	1.83082e+06	1.82063e+06	1.8251e+06	1.84892e+06	1.85314e+06	1.67456e+06	1.78801e+06	1.71005e+06	1.78987e+06	1.79189e+06	1.80613e+06	1.69948e+06	1.7401e+06	1.75203e+06	1.71778e+06	1.70847e+06	1.76008e+06	1.76224e+06	1.74079e+06	1.85672e+06	1.76595e+06	1.75312e+06	1.7543e+06	1.7837e+06	1.67211e+06	1.75886e+06	1.66736e+06	1.73382e+06	1.69789e+06	1.84117e+06	1.67148e+06	1.74896e+06	1.81365e+06	1.75245e+06	1.79527e+06	1.76907e+06	1.78107e+06	1.80203e+06	1.78337e+06	1.7849e+06	1.73414e+06	1.7998e+06	1.83263e+06	1.79831e+06	1.76913e+06	1.81473e+06	1.78531e+06	1.76412e+06	1.84096e+06	1.78602e+06
	sp|Q3UUF8|AN34B_MOUSE	Ankrd34b	Ankyrin repeat domain-containing protein 34B OS=Mus musculus OX=10090 GN=Ankrd34b PE=1 SV=1	41	22	22	40.35	274547	280467	281771	266016	287943	278989	278010	301922	294105	276231	279702	253159	270266	279607	239065	288479	294864	293720	293371	280368	302924	258912	221533	265241	276419	256812	237261	268054	276406	277899	265695	263604	288533	293465	288683	266314	272489	279565	263543	263017	293843	270470	265436	273539	249131	267703	276869	246744	257442	264962	255181	267447	270980	273582	260498	276932	283450	256050	254697	273166	267948	277374	287381	251346	256639	273191
	sp|Q3UUG6|TBC24_MOUSE	Tbc1d24	TBC1 domain family member 24 OS=Mus musculus OX=10090 GN=Tbc1d24 PE=1 SV=2	96	25	0	43.49	1.92388e+06	1.68182e+06	1.87626e+06	1.78215e+06	1.92004e+06	1.67802e+06	2.04271e+06	1.88854e+06	1.92027e+06	1.91794e+06	1.82696e+06	1.46195e+06	1.78246e+06	1.6884e+06	1.51392e+06	1.75982e+06	1.9688e+06	1.96226e+06	2.00232e+06	1.88137e+06	1.94535e+06	1.87913e+06	1.63698e+06	1.55918e+06	1.79716e+06	1.62686e+06	1.88406e+06	1.88182e+06	1.89151e+06	1.85394e+06	1.88655e+06	1.793e+06	1.9017e+06	1.8055e+06	1.85609e+06	1.86744e+06	1.8199e+06	1.80886e+06	1.85975e+06	1.82951e+06	1.82862e+06	1.89543e+06	1.80338e+06	1.75365e+06	1.75542e+06	1.88437e+06	1.85919e+06	1.84989e+06	1.79698e+06	1.90494e+06	1.77787e+06	1.83572e+06	1.89608e+06	1.86039e+06	1.8379e+06	1.584e+06	1.64788e+06	1.80596e+06	1.73864e+06	1.84281e+06	1.95087e+06	1.81751e+06	1.78573e+06	1.55246e+06	1.5672e+06	1.60588e+06
	sp|Q3UUI3|THEM4_MOUSE	Them4	Acyl-coenzyme A thioesterase THEM4 OS=Mus musculus OX=10090 GN=Them4 PE=1 SV=1	53	12	8	42.61	2.48055e+06	3.0994e+06	2.62511e+06	2.43077e+06	2.66998e+06	2.74849e+06	2.52815e+06	2.46327e+06	2.75014e+06	2.57856e+06	2.75008e+06	2.67402e+06	2.4124e+06	2.8749e+06	2.50246e+06	2.40757e+06	2.58068e+06	2.63485e+06	2.39428e+06	2.76402e+06	2.63518e+06	2.35265e+06	2.89262e+06	2.39516e+06	2.6737e+06	2.82411e+06	2.64889e+06	2.61725e+06	2.78446e+06	2.76334e+06	2.80127e+06	2.62137e+06	2.91515e+06	2.7645e+06	2.71267e+06	2.71206e+06	2.89062e+06	2.53081e+06	2.55738e+06	2.59509e+06	2.54956e+06	2.58892e+06	2.62566e+06	2.48109e+06	2.83829e+06	2.83646e+06	2.45366e+06	2.50059e+06	2.48819e+06	2.95053e+06	2.58712e+06	2.55024e+06	2.66487e+06	2.71848e+06	2.80544e+06	2.42033e+06	2.48947e+06	2.71299e+06	2.58161e+06	2.73788e+06	2.52807e+06	2.50909e+06	2.61001e+06	2.38109e+06	2.50962e+06	2.44392e+06
	sp|Q3UUJ4|STRAA_MOUSE	Strada	STE20-related kinase adapter protein alpha OS=Mus musculus OX=10090 GN=Strada PE=1 SV=1	56	22	3	57.08	314046	298899	349772	354597	311912	318572	325571	338777	335323	317993	315220	306997	315175	342467	318053	338916	329427	352658	340557	340838	338405	330766	311499	324504	317588	329538	318099	348461	324435	341039	328711	326807	315487	329417	326062	338491	335360	339832	320535	354422	326769	338428	306761	314207	293202	340872	336007	325198	330697	332919	331422	334233	338682	328266	325552	310404	311035	330325	343898	334289	336400	345106	313986	310526	298043	313370
	sp|Q3UUQ7|PGAP1_MOUSE	Pgap1	GPI inositol-deacylase OS=Mus musculus OX=10090 GN=Pgap1 PE=1 SV=3	73	36	36	43.17	601245	690507	577356	623970	677202	640474	676403	617995	662193	639242	654440	638601	701556	680344	590012	648317	660897	652147	657148	640522	645112	639660	617015	675719	666273	650571	647044	619798	623962	651340	630479	637988	626568	658398	662878	571368	625643	637929	617339	656533	673085	642124	623176	669158	615639	620987	692451	596739	600378	649302	624793	620220	660835	665499	641010	618878	628267	627048	654380	631406	589686	608203	644401	606565	650518	633541
	sp|Q3UV17|K22O_MOUSE	Krt76	Keratin, type II cytoskeletal 2 oral OS=Mus musculus OX=10090 GN=Krt76 PE=1 SV=1	62	11	1	10.44	7.58583e+06	6.68214e+06	5.43814e+06	7.47143e+06	6.34375e+06	5.33971e+06	5.5334e+06	8.0405e+06	6.76582e+06	6.47479e+06	1.09728e+07	1.21339e+07	1.02147e+07	7.35983e+06	1.89031e+07	5.829e+06	8.67045e+06	6.93103e+06	7.12056e+06	7.37745e+06	7.24941e+06	9.31331e+06	1.84633e+07	9.35537e+06	9.60075e+06	1.04264e+07	1.32314e+07	1.40216e+07	7.61318e+06	6.21553e+06	9.6123e+06	1.16514e+07	8.05102e+06	6.7377e+06	7.49363e+06	1.48786e+07	1.08078e+07	4.46812e+06	6.59966e+06	6.85091e+06	6.66554e+06	7.82887e+06	9.79637e+06	7.90478e+06	8.60243e+06	9.11727e+06	6.58091e+06	6.1021e+06	1.04032e+07	6.72571e+06	7.61316e+06	9.89252e+06	5.81121e+06	7.10469e+06	8.5375e+06	1.02345e+07	1.33873e+07	1.60494e+07	8.57238e+06	7.35292e+06	1.59821e+07	1.21072e+07	8.65455e+06	6.90016e+06	9.94969e+06	5.83982e+06
	sp|Q3UV55|NR1D1_MOUSE	Nr1d1	Nuclear receptor subfamily 1 group D member 1 OS=Mus musculus OX=10090 GN=Nr1d1 PE=1 SV=1	22	13	8	21.46	144985	150014	140288	147455	142886	175382	137068	145270	146083	148028	136453	148258	145088	154844	137214	139076	144286	146700	153722	159400	140330	149275	156359	140590	148560	157494	148366	132554	141804	166064	167233	143699	145923	125977	134129	138811	150485	154601	166196	160866	141704	147585	159315	145570	139322	148814	157224	152276	155529	150858	149110	153077	147183	147692	142973	139423	140608	149577	138102	148080	130628	137707	133310	145883	161027	158048
	sp|Q3UV70|PDP1_MOUSE	Pdp1	[Pyruvate dehydrogenase [acetyl-transferring]]-phosphatase 1, mitochondrial OS=Mus musculus OX=10090 GN=Pdp1 PE=1 SV=1	119	36	0	62.64	1.25062e+06	1.27146e+06	1.34409e+06	1.33262e+06	1.24414e+06	1.52868e+06	1.24381e+06	1.47635e+06	1.40699e+06	1.24559e+06	1.19336e+06	1.14631e+06	1.30987e+06	1.36316e+06	1.23858e+06	1.31148e+06	1.3492e+06	1.40786e+06	1.42068e+06	1.38443e+06	1.38653e+06	1.20266e+06	1.21471e+06	1.30267e+06	1.2865e+06	1.31092e+06	1.32166e+06	1.36394e+06	1.27952e+06	1.34794e+06	1.33909e+06	1.31329e+06	1.2743e+06	1.28044e+06	1.27777e+06	1.17014e+06	1.28497e+06	1.32014e+06	1.26897e+06	1.3254e+06	1.28545e+06	1.29807e+06	1.25995e+06	1.17794e+06	1.1525e+06	1.18808e+06	1.27487e+06	1.27772e+06	1.29768e+06	1.27799e+06	1.32294e+06	1.33072e+06	1.26928e+06	1.33279e+06	1.26438e+06	1.19478e+06	1.20508e+06	1.2673e+06	1.24612e+06	1.231e+06	1.29976e+06	1.26817e+06	1.22091e+06	1.18196e+06	1.18976e+06	1.21197e+06
	sp|Q3UV71|TMTC1_MOUSE	Tmtc1	Protein O-mannosyl-transferase TMTC1 OS=Mus musculus OX=10090 GN=Tmtc1 PE=2 SV=2	21	16	2	15.18	115694	101290	113828	102207	108759	105653	117434	114950	111070	104927	104679	98285.6	101891	113564	113345	105821	108631	115420	110704	105258	108943	109200	105200	101053	111043	111303	95539.3	120607	99779.9	111656	108016	111965	97862.7	100886	103039	107337	103004	116594	102491	113091	108488	112626	118531	111995	106580	101174	105645	107711	108485	101602	99517.5	100631	116083	118668	109778	110361	94841.4	102154	115388	107315	116799	117945	100882	102322	102255	100870
	sp|Q3UVC0|KSR2_MOUSE	Ksr2	Kinase suppressor of Ras 2 OS=Mus musculus OX=10090 GN=Ksr2 PE=1 SV=2	94	44	37	42.96	419562	460341	424033	424877	443844	421391	447044	442502	440602	440264	434552	390036	422967	417993	403601	446959	421949	437447	430658	444594	419792	415955	389438	413613	444791	422166	392339	438788	410878	419623	425575	427269	424634	433046	441030	412786	427610	452679	411780	431328	428760	433690	414602	434069	415830	425455	440884	427717	416699	428590	426196	407642	431418	439659	414281	416366	383858	395794	420246	413215	405439	422931	435817	386874	399537	412604
	sp|Q3UVG3|F91A1_MOUSE	Fam91a1	Protein FAM91A1 OS=Mus musculus OX=10090 GN=Fam91a1 PE=1 SV=1	64	35	33	46	497917	514729	497826	485092	500714	491993	498751	486772	510413	479258	508513	519183	507626	506370	542413	502957	510313	484101	503716	492449	500988	518335	525802	485015	521620	506750	531670	529390	486321	520358	492017	515042	482375	491381	504827	502226	503999	509786	466027	521246	494959	492458	493589	510775	486087	507817	527112	481747	510284	486912	510025	481479	519035	517402	503797	537853	505167	487110	523117	490360	512052	506241	497248	498706	510574	510569
	sp|Q3UVK0|ERMP1_MOUSE	Ermp1	Endoplasmic reticulum metallopeptidase 1 OS=Mus musculus OX=10090 GN=Ermp1 PE=1 SV=2	50	23	16	22.94	461824	445979	402778	417412	452972	444591	427660	461472	479843	441064	453600	442557	458176	470885	505386	425460	490026	458855	455005	450592	478857	439493	533640	463520	485324	478734	511460	396119	447721	444501	419243	425099	454432	450330	435187	504968	473366	400805	440351	440649	429810	446612	441612	451624	474424	503355	425758	454992	459668	461904	450979	461441	440111	457825	452267	465268	472480	491889	477200	481725	458173	481088	451460	496344	500968	480372
	sp|Q3UVL4|VPS51_MOUSE	Vps51	Vacuolar protein sorting-associated protein 51 homolog OS=Mus musculus OX=10090 GN=Vps51 PE=1 SV=2	143	51	17	51.28	1.25146e+06	1.27155e+06	1.29938e+06	1.3313e+06	1.25222e+06	1.25165e+06	1.31664e+06	1.40439e+06	1.38656e+06	1.28008e+06	1.25561e+06	1.22328e+06	1.33306e+06	1.30945e+06	1.1819e+06	1.32909e+06	1.35428e+06	1.37931e+06	1.39984e+06	1.36315e+06	1.37285e+06	1.27837e+06	1.20813e+06	1.26519e+06	1.34399e+06	1.35946e+06	1.37015e+06	1.36979e+06	1.25325e+06	1.32455e+06	1.33746e+06	1.28578e+06	1.29501e+06	1.24147e+06	1.25493e+06	1.24756e+06	1.24889e+06	1.25498e+06	1.17559e+06	1.3563e+06	1.23513e+06	1.33797e+06	1.25546e+06	1.22683e+06	1.21412e+06	1.28593e+06	1.3371e+06	1.29304e+06	1.30211e+06	1.3125e+06	1.30299e+06	1.32886e+06	1.32724e+06	1.3334e+06	1.25389e+06	1.17059e+06	1.16187e+06	1.25757e+06	1.3372e+06	1.31622e+06	1.34051e+06	1.22157e+06	1.21169e+06	1.16777e+06	1.16501e+06	1.21172e+06
	sp|Q3UVR3|TTBK2_MOUSE	Ttbk2	Tau-tubulin kinase 2 OS=Mus musculus OX=10090 GN=Ttbk2 PE=1 SV=1	60	34	0	31.21	297396	289613	285336	267702	288498	289733	298538	307399	293263	298037	280327	275245	290984	267209	255366	290263	305060	294372	282755	297144	306750	277095	272582	279772	284774	279533	269631	274427	293316	290146	293424	288332	287209	267626	275503	290098	288889	270295	283979	286626	266612	271203	287744	278476	287915	275262	286141	282254	284564	288885	293777	281496	267256	285319	280603	281051	276882	286107	281302	289410	287545	291764	277004	262902	276608	274822
	sp|Q3UVU3|ZNT10_MOUSE	Slc30a10	Zinc transporter 10 OS=Mus musculus OX=10090 GN=Slc30a10 PE=1 SV=1	17	12	5	33.4	121267	127501	121473	126158	126214	132331	129754	109176	113069	124826	128344	125637	121077	120047	118647	111979	95067.7	131235	111356	130861	107846	110435	110650	125023	109794	120727	99170.2	121068	127391	123480	125919	107114	133491	124246	122825	120084	134215	120285	129886	124163	136614	125235	123735	142572	119453	129728	111347	126604	124672	129389	119642	134286	125464	113743	119749	120030	131966	113560	108202	134227	118436	110804	117639	116903	122592	123936
	sp|Q3UVX5|GRM5_MOUSE	Grm5	Metabotropic glutamate receptor 5 OS=Mus musculus OX=10090 GN=Grm5 PE=1 SV=2	207	64	3	49.04	1.80582e+06	1.96435e+06	1.6977e+06	1.86205e+06	1.90473e+06	1.81791e+06	2.10538e+06	1.71162e+06	1.81651e+06	1.95759e+06	1.90876e+06	1.75443e+06	1.56246e+06	1.66952e+06	1.55837e+06	1.83319e+06	1.69171e+06	1.75419e+06	1.77312e+06	1.81712e+06	1.7406e+06	1.87657e+06	1.62978e+06	1.52568e+06	1.77403e+06	1.66678e+06	1.66019e+06	1.9397e+06	1.75867e+06	1.79992e+06	1.81501e+06	1.74021e+06	1.86527e+06	1.7625e+06	1.85872e+06	1.60662e+06	1.84692e+06	1.85624e+06	1.72892e+06	1.79935e+06	1.94429e+06	1.87916e+06	1.75878e+06	1.87906e+06	1.72817e+06	1.72961e+06	1.91334e+06	1.81167e+06	1.7954e+06	1.81324e+06	1.79265e+06	1.8266e+06	1.8776e+06	1.83843e+06	1.72072e+06	1.73822e+06	1.62835e+06	1.66106e+06	1.74209e+06	1.75707e+06	1.86469e+06	1.65501e+06	1.77223e+06	1.63949e+06	1.72858e+06	1.7211e+06
	sp|Q3UVY5|PCX4_MOUSE	Pcnx4	Pecanex-like protein 4 OS=Mus musculus OX=10090 GN=Pcnx4 PE=2 SV=2	10	8	0	8.6	86439.6	88846.3	90005.3	82409.9	92572.1	79888.4	89202.1	70507.2	105704	86624.9	93648.6	90561.4	98681.5	87811.1	95223	91674.8	89193.2	108116	93983.4	86923.9	97149.8	96142.2	94274.1	90898.2	82489.5	85906.3	85115.1	87001.3	144405	116327	93616.3	77661.1	139164	94378.4	105191	80073.6	89540.2	88364.9	135842	76099.3	85509.8	79011.5	117128	107610	91113	90004.9	92431.2	88189.9	86192.9	83067.3	89361.7	94245	84397.7	86879.5	90666.2	92213.9	94816.8	116384	71745.6	126141	89462.7	100865	87202.5	98347.2	86620.6	98297
	sp|Q3UW53|NIBA1_MOUSE	Niban1	Protein Niban 1 OS=Mus musculus OX=10090 GN=Niban1 PE=1 SV=2	48	30	18	38.01	222657	194568	224841	222737	217253	208735	202331	206162	193395	215124	235531	266860	241449	235066	249923	219540	223123	215678	214605	219311	204383	235823	252173	256367	224412	242088	241433	222893	233140	227789	210767	223005	222897	218493	214225	236632	227064	217525	209679	219073	214256	238984	226011	217271	237061	227869	199755	239853	226926	200657	216866	223594	209684	231857	227816	246187	239097	238903	222758	229079	216662	227310	210301	263057	244023	259708
	sp|Q3UX10|TBAL3_MOUSE	Tubal3	Tubulin alpha chain-like 3 OS=Mus musculus OX=10090 GN=Tubal3 PE=2 SV=2	352	10	3	10.31	1.03361e+08	1.12838e+08	1.00573e+08	1.06683e+08	1.06083e+08	1.05828e+08	1.07812e+08	1.02184e+08	1.21107e+08	1.04643e+08	1.0597e+08	1.00258e+08	9.71844e+07	1.17594e+08	9.39248e+07	1.06465e+08	1.20876e+08	1.17726e+08	1.17559e+08	1.19821e+08	1.17511e+08	1.01087e+08	9.96918e+07	1.02139e+08	1.07967e+08	1.12597e+08	1.07463e+08	1.10639e+08	1.08074e+08	1.14891e+08	1.04156e+08	1.07074e+08	1.10315e+08	1.08632e+08	1.08208e+08	1.1076e+08	1.14625e+08	1.04187e+08	9.8234e+07	1.08588e+08	1.07829e+08	1.03507e+08	1.07704e+08	9.55524e+07	1.11923e+08	1.04559e+08	1.1051e+08	1.15223e+08	1.11327e+08	1.17886e+08	1.13133e+08	1.0463e+08	1.12086e+08	1.08702e+08	1.14983e+08	9.71091e+07	1.04941e+08	1.10641e+08	1.14741e+08	1.1195e+08	1.05922e+08	1.05465e+08	1.01993e+08	1.00899e+08	9.53078e+07	1.04521e+08
	sp|Q3UX43|AN13C_MOUSE	Ankrd13c	Ankyrin repeat domain-containing protein 13C OS=Mus musculus OX=10090 GN=Ankrd13c PE=1 SV=2	24	12	7	22.74	104762	102865	104123	94600.6	103919	98205.7	109823	111656	102312	107791	99618.9	97947.2	99316.4	106146	96475.6	108821	103139	105241	103714	106666	100019	99824.4	93602.8	97054.9	104132	98726.4	104068	97632.5	99725.5	105450	102495	101499	98378.6	93105	97804.5	96100.1	100426	107046	99532	103072	104901	94776.6	99087	96718.2	99247.5	92988.9	109015	98272	103276	103437	98633.2	98027	102644	106174	100123	96827.7	93333.2	97943.9	105044	100074	100342	103000	103112	99545.6	99763.2	95918.5
	sp|Q3UX83|1A1L2_MOUSE	Accsl	Probable inactive 1-aminocyclopropane-1-carboxylate synthase-like protein 2 OS=Mus musculus OX=10090 GN=Accsl PE=2 SV=1	2	2	0	1.21	165023	188185	167025	147662	137478	104934	127758	184624	127519	149654	139616	110113	136532	103276	133984	157426	86113.1	124833	89116.1	125675	100046	110028	132644	135438	132027	203824	151307	122686	132330	153274	114560	133119	139977	136521	133936	116474	143283	125520	134350	135538	162297	135217	154216	138009	158189	132696	137793	119471	116170	167421	157248	195168	127083	134287	138900	107989	161844	159382	129771	141019	111586	144760	142335	151326	139465	143583
	sp|Q3UXL4|KIZ_MOUSE	Kiz	Centrosomal protein kizuna OS=Mus musculus OX=10090 GN=Kiz PE=1 SV=1	13	11	6	17.99	94096	91706.7	91899	91516.8	93965.2	83306.6	89936.7	105108	75450.6	92983.7	90130.9	78639.8	112654	84597.7	91950.7	98533.6	93593.8	99441.3	97315.9	89967.6	82574.9	84069.9	89025.7	88770.2	90704	85590.6	78758.4	95703.5	81452.3	89452.4	101291	97847.5	81514.9	94999.2	107293	92337.8	95079.2	94996.4	86210.9	89140.9	110577	81869.3	105954	88393.9	80480.6	76572.8	98037.7	95837.3	89265.3	103754	74920.3	87872	85213.9	101988	92029.3	77578.4	87191.8	85058.1	106325	83360.3	89391	72863.9	90279.2	76844.6	83487.4	85825.9
	sp|Q3UXZ6|FA81A_MOUSE	Fam81a	Protein FAM81A OS=Mus musculus OX=10090 GN=Fam81a PE=1 SV=2	99	32	32	65.66	663318	818957	750961	858116	792041	817375	894197	846925	781639	834575	773368	742849	788629	779210	662141	907539	772620	898860	783421	851997	739914	848163	700599	720795	766349	834736	687398	834484	809651	781071	780812	764331	793608	735482	798645	773770	777915	846961	819611	735795	858476	849604	750143	807167	685236	773240	951860	869066	802293	798115	776838	783541	799137	819770	782716	755280	700380	816638	724432	810916	852657	793288	751407	763850	735329	778709
	sp|Q3UXZ9|KDM5A_MOUSE	Kdm5a	Lysine-specific demethylase 5A OS=Mus musculus OX=10090 GN=Kdm5a PE=1 SV=2	45	36	25	22.6	197347	216431	193311	221958	202682	194707	195930	207206	208698	200750	195868	197567	193780	209142	194411	209139	205864	217523	196997	199635	189135	194188	210440	206339	200837	207882	191012	203773	206538	212018	194455	209965	198493	210935	192568	192999	199027	201023	204054	202157	199712	196372	197778	192441	193678	201702	213230	202373	203935	196643	215342	202022	196615	194779	203342	213834	208369	204093	208565	204350	194793	215946	194223	193753	192599	212234
	sp|Q3UY23|FDXA1_MOUSE	Fdxacb1	Ferredoxin-fold anticodon-binding domain-containing protein 1 homolog OS=Mus musculus OX=10090 GN=Fdxacb1 PE=2 SV=2	9	7	4	13.99	40559	39963.8	42122.5	40994.5	38004.9	36418.7	36623.5	34766.9	32701.8	31689.7	38146.7	35868.2	36946	38189.2	34060.8	39237.3	38862	37665.7	35273.3	39706.8	40842.9	36565.3	33046	36836.6	38405.4	35086.2	34623.7	30681.2	44849.8	39715	37333.8	31713.4	31904.8	34177.6	33841.1	35962.3	39677.4	35343	41050.3	36731.7	37056	38248	33388.6	34367	35515	34114.1	37887	38013.6	37968.2	32481.2	37984.9	35078.7	40250.1	37624.5	33652.9	35063	34266.5	44389.5	40202.9	37951.4	40113.2	37236.1	34053.3	30549.3	42926.9	40027
	sp|Q3UY34|CSTOS_MOUSE	Custos	Protein CUSTOS OS=Mus musculus OX=10090 GN=Custos PE=2 SV=1	24	12	10	55.08	246576	246476	251164	255904	252239	248412	241415	262849	255005	265741	257409	247707	258720	258315	275449	256126	270821	258566	261375	261924	267100	239118	254705	251242	258324	238511	241422	240899	261348	237753	259662	241295	276695	252639	277342	237390	281047	264697	263078	239498	269966	258552	247313	251297	236883	270435	246256	234774	245349	258249	252521	260455	241551	233712	251899	254907	268399	261291	242605	266568	287585	259753	245012	243667	256067	264333
	sp|Q3UY96|CFA74_MOUSE	Cfap74	Cilia- and flagella-associated protein 74 OS=Mus musculus OX=10090 GN=Cfap74 PE=2 SV=3	16	6	0	5.13	180656	164356	177986	164606	178779	182411	186646	165243	193864	179251	180610	167317	140897	220524	148855	170611	202527	174842	209904	179075	199864	183660	159832	160525	192557	151956	165640	200136	157072	164216	181336	165502	164777	170414	167347	166452	166230	203283	178416	160359	166433	189616	168852	171114	157012	155953	173972	185157	153183	167770	174779	172205	185975	157510	141202	152841	158395	148004	169380	153724	175598	168623	158113	161866	165399	166900
	sp|Q3UYC0|PPM1H_MOUSE	Ppm1h	Protein phosphatase 1H OS=Mus musculus OX=10090 GN=Ppm1h PE=1 SV=1	192	33	3	56.92	2.74865e+06	2.99505e+06	3.0433e+06	3.16496e+06	2.87173e+06	2.99768e+06	2.8744e+06	3.09623e+06	3.11496e+06	2.90301e+06	2.70096e+06	2.71907e+06	2.75068e+06	2.89521e+06	2.62178e+06	3.16711e+06	3.13549e+06	3.14217e+06	3.06076e+06	3.03698e+06	3.05112e+06	2.79647e+06	2.91374e+06	2.6952e+06	2.84683e+06	2.7512e+06	3.08663e+06	3.14872e+06	3.03178e+06	3.08739e+06	3.03043e+06	3.06021e+06	3.12901e+06	3.04392e+06	3.15446e+06	2.87982e+06	3.06114e+06	3.03714e+06	2.95997e+06	2.97861e+06	3.05035e+06	3.16492e+06	2.91049e+06	2.86073e+06	2.62212e+06	3.03195e+06	3.19064e+06	2.91076e+06	3.08085e+06	2.87469e+06	3.08527e+06	3.0075e+06	3.05299e+06	3.01669e+06	2.90164e+06	2.71543e+06	2.65933e+06	2.98077e+06	2.82484e+06	2.994e+06	3.08953e+06	2.96005e+06	2.76998e+06	2.56524e+06	2.48473e+06	2.68875e+06
	sp|Q3UYG8|MACD2_MOUSE	Macrod2	ADP-ribose glycohydrolase MACROD2 OS=Mus musculus OX=10090 GN=Macrod2 PE=1 SV=1	72	26	1	56.63	573359	653794	592680	514166	570894	574538	614632	709072	711505	602162	524482	522327	662332	639906	538394	579016	627399	658901	639282	696037	648949	569510	566809	590870	596720	656635	613205	630477	495561	584451	562391	574385	536224	569481	571211	582108	590933	636904	566097	577161	597761	580867	547092	565394	511837	572267	598131	595724	580401	578251	596058	602939	588009	590390	584120	559346	531241	531941	569298	572667	589679	587223	585452	558626	504434	539418
	sp|Q3UYH7|ARBK2_MOUSE	Adrbk2	Beta-adrenergic receptor kinase 2 OS=Mus musculus OX=10090 GN=Adrbk2 PE=1 SV=2	93	35	9	43.46	1.06106e+06	1.16652e+06	1.09154e+06	1.07107e+06	1.12147e+06	1.1343e+06	1.20381e+06	1.12257e+06	1.14199e+06	1.15413e+06	1.12197e+06	1.13998e+06	1.08318e+06	1.15615e+06	1.03211e+06	1.12498e+06	1.15792e+06	1.13362e+06	1.14201e+06	1.09823e+06	1.10523e+06	1.1736e+06	998983	1.01717e+06	1.08652e+06	1.08217e+06	1.05516e+06	1.11361e+06	1.1349e+06	1.0899e+06	1.12975e+06	1.14034e+06	1.1056e+06	1.11626e+06	1.14071e+06	1.0841e+06	1.06218e+06	1.12803e+06	1.14033e+06	1.12444e+06	1.16771e+06	1.07442e+06	1.12795e+06	1.21714e+06	1.0589e+06	1.09612e+06	1.30934e+06	1.13853e+06	1.08915e+06	1.11905e+06	1.07119e+06	1.07671e+06	1.14764e+06	1.12994e+06	1.09067e+06	1.11607e+06	1.11961e+06	1.13844e+06	1.08173e+06	1.09645e+06	1.12245e+06	1.09169e+06	1.13269e+06	1.06272e+06	1.11992e+06	1.12026e+06
	sp|Q3UYI5|RGL3_MOUSE	Rgl3	Ral guanine nucleotide dissociation stimulator-like 3 OS=Mus musculus OX=10090 GN=Rgl3 PE=1 SV=2	18	14	4	21.72	83888.4	83978.8	83003.6	88590.1	90355.5	89768.3	93614.3	103674	101440	83033	94361.9	98133.6	89985.3	89257.9	97088.5	96322.7	86355.4	94730.6	87550.5	100377	97471.6	98150.9	100908	96182.4	90539.2	90748	100206	78132.4	103339	98505.5	89362.4	91141.2	106478	96887.5	86228.4	90585.6	84601.6	83832	96241.6	110609	91878.9	101940	89101.5	109641	77086.1	96769.6	94952.5	100812	116064	94841.9	113471	77839.7	89583.6	103495	83322.1	102201	76331.4	96673.8	85984	100222	102618	101744	96708.8	97422.1	90236.4	93382.2
	sp|Q3UYK3|TBCD9_MOUSE	Tbc1d9	TBC1 domain family member 9 OS=Mus musculus OX=10090 GN=Tbc1d9 PE=2 SV=2	59	36	3	30.3	436964	466679	514609	459331	469813	477788	489577	475007	438905	456001	472987	503527	502560	469320	499031	454765	459474	454072	463255	467448	471887	526301	470925	470357	476301	487972	523597	482633	500593	472151	472772	482053	490106	495486	487255	502263	456721	478489	485396	475830	475460	450426	495932	488784	492203	472908	462709	492572	473621	469922	472412	483851	446597	465746	457842	488149	508336	478995	456320	481122	454592	469822	454999	499326	493840	517554
	sp|Q3UYV9|NCBP1_MOUSE	Ncbp1	Nuclear cap-binding protein subunit 1 OS=Mus musculus OX=10090 GN=Ncbp1 PE=1 SV=2	69	26	25	37.59	411126	390102	395854	386269	381211	366635	383508	346715	394413	364664	389322	361484	353907	400385	416325	360327	376501	376366	371651	365712	370599	363846	370228	382910	393851	372290	364597	396601	393235	385673	400127	383221	383034	378451	391047	391753	402199	383886	388632	378605	380359	386282	378183	381632	367603	396724	375212	373480	375864	384278	388832	371202	384851	366786	377962	383506	388215	380191	381878	371174	382018	366730	378677	365311	382088	378929
	sp|Q3UZ01|RNPC3_MOUSE	Rnpc3	RNA-binding region-containing protein 3 OS=Mus musculus OX=10090 GN=Rnpc3 PE=2 SV=2	17	14	0	28.21	64570.7	60606.2	62200.2	58737.1	58012.8	58834.1	55376.9	67021.2	46125.8	61694	56305.3	57740.1	61224.1	50543.8	56820.1	63265.7	67005.8	57079.9	64248	56346.1	68828.1	53139.2	55785.3	53019.8	65896	48126.4	62163.8	49768.5	65767.1	57770.4	58607.5	54561.9	59430.6	60553	59375	63488	64968.9	53762.5	63390.3	64156.2	53380.4	62573.1	54878.8	61100.8	62552.3	62249.4	59681.7	55023.8	63720.2	47965.1	65753.7	60436.4	56432.9	58188.3	57159.2	58212.7	58699.8	69245.9	59414.9	63065	63806.5	59177.6	58986.4	58291.8	60179.6	59601
	sp|Q3UZ18|ICE2_MOUSE	Ice2	Little elongation complex subunit 2 OS=Mus musculus OX=10090 GN=Ice2 PE=1 SV=2	7	7	5	7.69	57080.3	52529.1	59610.1	49619.6	56379.8	51775.3	57517.6	56378.9	47179.6	54041.9	57992	55469.2	47017	64389.7	54245.3	50291.6	58494.8	64690.7	53908.5	39924.2	53499.7	58971	48258.2	54388.9	59644.1	50601.8	54055.1	67082.8	54695.6	58675.4	62456.2	60489.9	57579.4	51684.6	49261	55319.6	62358.3	59681.3	52084.5	54038.3	48698.6	54417.7	56863.2	44734	54644.7	41530.1	59744.6	62148.6	52210.7	61589.6	60856.2	58342.8	62358.3	55035.6	72129.3	52088.4	53772.1	44898.3	55626.8	52856.8	62924.3	60523.3	67647.9	55757.1	53157.3	42183.6
	sp|Q3UZ39|LRRF1_MOUSE	Lrrfip1	Leucine-rich repeat flightless-interacting protein 1 OS=Mus musculus OX=10090 GN=Lrrfip1 PE=1 SV=2	55	26	0	39.37	407426	449701	430145	438785	422352	424366	429147	461952	408144	460629	421966	471759	474435	404315	423721	463048	435672	437868	433097	442142	439055	419287	455160	416949	420551	428075	440509	453146	428525	435926	434130	443095	437791	420882	450607	417549	484389	472988	429703	449131	422521	458680	416438	455115	406467	425967	413576	412653	469850	394827	457909	426331	442685	440092	411130	463098	412665	407744	441894	433098	436020	447633	433343	467578	451047	451397
	sp|Q3UZA1|CPZIP_MOUSE	Rcsd1	CapZ-interacting protein OS=Mus musculus OX=10090 GN=Rcsd1 PE=1 SV=1	35	20	2	59.46	154092	180948	136763	191680	167048	159278	148944	159647	159174	162555	167569	171534	179506	172294	171117	187878	163698	157755	165060	160098	154473	145484	196010	162428	171793	162414	174385	151256	168348	145651	163071	145880	167582	153377	165709	169251	156667	155220	182648	153238	166637	170729	151987	172228	153009	175680	173963	162203	152153	146909	151692	166800	171047	178295	162746	184793	170662	175556	153239	174404	182889	161868	172178	159961	175847	156579
	sp|Q3UZB0|ARMX5_MOUSE	Armcx5	Armadillo repeat-containing X-linked protein 5 OS=Mus musculus OX=10090 GN=Armcx5 PE=2 SV=1	13	12	0	23.43	55803.2	55075.8	59650.1	59673.2	55863.2	55946.4	59593.5	62429.5	53088	57017.1	54936.6	54511	61003.9	44365.2	53616.8	58749.7	59853.9	69360.4	55233.8	52222.7	56301.5	59727.4	51403.8	61908.2	56114.3	66851.4	51018.8	49559.1	40533.1	59101.1	53585.4	54081.6	44127.8	54674.4	54388.4	50173.5	53506.8	44934.7	42680.3	65424.9	52597.6	56686	55480.8	63353	50235.3	59005.7	51825.2	58504	67577.4	64110.6	60238.5	46847.1	50188.7	67556.4	51534.3	56940.1	49646.5	46190.9	66702.4	55024.6	52663.5	60791.1	50319.6	58010.3	52909.4	57798.3
	sp|Q3UZP4|SVIP_MOUSE	Svip	Small VCP/p97-interacting protein OS=Mus musculus OX=10090 GN=Svip PE=3 SV=1	16	7	7	54.54	1.22125e+06	1.02261e+06	1.00083e+06	1.07862e+06	1.16126e+06	1.19469e+06	1.098e+06	1.01889e+06	1.33721e+06	1.03403e+06	1.14977e+06	1.07514e+06	1.13852e+06	1.11295e+06	1.09098e+06	1.2333e+06	1.29326e+06	1.22983e+06	1.1602e+06	1.2121e+06	1.25267e+06	1.02733e+06	1.19713e+06	1.08431e+06	1.09034e+06	1.14576e+06	1.10178e+06	1.0071e+06	1.12689e+06	1.06663e+06	1.02021e+06	1.01824e+06	1.12754e+06	1.04626e+06	1.04833e+06	1.33282e+06	1.1802e+06	988494	1.1348e+06	1.05665e+06	1.04085e+06	1.11901e+06	1.10349e+06	1.08085e+06	1.15784e+06	1.28136e+06	1.06137e+06	1.14015e+06	1.28985e+06	1.17096e+06	1.13649e+06	1.21882e+06	1.13006e+06	1.05617e+06	1.24362e+06	1.18925e+06	1.17633e+06	1.18131e+06	1.30851e+06	1.27982e+06	1.23823e+06	1.33728e+06	1.25063e+06	1.21691e+06	1.30875e+06	1.18946e+06
	sp|Q3UZV7|ELAP2_MOUSE	Elapor2	Endosome/lysosome-associated apoptosis and autophagy regulator family member 2 OS=Mus musculus OX=10090 GN=Elapor2 PE=1 SV=1	94	39	1	43.38	303840	300005	317147	333774	314745	318657	299957	299539	321581	325911	332332	336232	360231	338982	349411	321967	341700	329670	338725	327082	335932	331031	358828	314519	329571	341068	347464	320107	341452	318247	330046	314438	321544	322823	338401	315540	311390	320095	330883	328754	316381	309340	323329	324493	298936	327058	312383	315814	325645	325218	342693	330005	331019	319627	329413	317973	348268	342338	329177	341990	320578	329958	322641	335769	331590	336764
	sp|Q3V009|TMED1_MOUSE	Tmed1	Transmembrane emp24 domain-containing protein 1 OS=Mus musculus OX=10090 GN=Tmed1 PE=1 SV=1	7	5	1	24.23	57780.6	57894.1	59532.3	57632.2	55507	53408.2	56416	59463.9	51797.7	61644.1	52502.1	58232.1	63857	65601.3	47980	55083.9	54693.6	71213.4	56627.7	51892	55181.5	59090.2	56238.1	57851.5	52021.3	56797.4	59980.1	53273.1	62756.9	53663.4	60150.6	51344.4	54904.6	56730.7	67967.6	60431.7	51066.5	55231.5	63003.5	47500.2	55567.3	59658.6	60281.7	59011.4	50224.9	59790.8	54054.8	55159.3	50655.8	59435.2	72333.2	91946.2	62928.1	51379.3	64894.4	50438.1	68222.1	64537.8	52695.2	62754.1	64815.7	57351.4	51197.8	42931.7	54979.7	54601
	sp|Q3V038|TTC9A_MOUSE	Ttc9	Tetratricopeptide repeat protein 9A OS=Mus musculus OX=10090 GN=Ttc9 PE=1 SV=1	46	12	12	54.79	738721	702049	754672	713254	688111	764328	713833	706530	805057	707768	659192	674489	685560	773486	658027	713574	746760	778404	689953	745485	725606	686427	622067	698894	684511	660326	631050	717451	710805	774663	784854	726762	737808	732890	750885	722891	784853	690573	700253	729568	700818	779714	722667	675667	693913	766873	774114	668472	734207	728381	727618	727554	711378	766784	700329	639561	666385	729678	702176	723000	740410	710810	693054	613134	630911	638133
	sp|Q3V0C5|UBP48_MOUSE	Usp48	Ubiquitin carboxyl-terminal hydrolase 48 OS=Mus musculus OX=10090 GN=Usp48 PE=1 SV=2	52	32	0	36.12	139277	135974	146189	144161	153954	145680	157143	179002	178772	141660	144738	143209	180994	172525	137991	150838	167551	171635	160487	159845	163905	146575	153085	164043	166357	157075	159969	146486	146442	148039	147770	141455	152282	145531	145685	140055	154246	142833	148316	141024	149921	153959	148704	142302	145907	160444	145302	149105	143350	149335	147444	153391	153327	150042	143286	136478	140642	148875	143515	148476	147031	151649	149583	137416	145058	146701
	sp|Q3V0G7|GARL3_MOUSE	Garnl3	GTPase-activating Rap/Ran-GAP domain-like protein 3 OS=Mus musculus OX=10090 GN=Garnl3 PE=1 SV=1	59	37	0	43.26	407591	457315	421562	401425	420395	412640	420179	427383	441031	420829	413306	370928	406820	419103	378325	418014	428179	414979	427399	439178	438422	386868	393957	396443	397618	413838	404617	436365	439812	427213	426645	436780	422048	425940	432878	422246	411203	456116	443539	422743	430013	392831	403381	415610	377981	377609	426596	428508	429902	425183	403485	410686	409864	392361	397280	414143	396117	385002	392070	399896	396458	422338	408172	384442	392313	402312
	sp|Q3V0I2|PRR7_MOUSE	Prr7	Proline-rich protein 7 OS=Mus musculus OX=10090 GN=Prr7 PE=1 SV=1	20	8	8	33.46	203256	222912	209088	224575	221786	214857	215373	205719	224920	212321	223646	201997	219955	258193	181385	217648	201070	227242	224740	225413	207892	218002	179108	204000	213787	204724	192700	224737	223582	209039	218565	210933	210429	209098	221206	172293	209058	226568	227877	199766	227216	207525	217369	210950	188991	179937	244525	228454	217963	210287	214794	223699	214072	204784	198404	196786	199393	197598	201161	210796	218461	198350	204478	198464	198850	206869
	sp|Q3V0J1|TM237_MOUSE	Tmem237	Transmembrane protein 237 OS=Mus musculus OX=10090 GN=Tmem237 PE=1 SV=1	14	7	0	19.91	63325.3	65465.7	61045.7	65910.3	62326.3	68529.3	65900.9	61337.5	58485.9	64411.1	70989.1	72964.8	61570.1	58440.6	71953.2	67593.3	61606.6	61281.4	58457.6	65260.7	59965.6	70371.7	73979.9	64608.1	59430.7	66893.5	65386	62156.8	74650.4	67746.5	61343.2	69704.4	64955.8	55609	63787.9	61537.9	68079.9	68509.3	64979.4	66310.5	70645.2	61173.4	66150.5	66576.4	63660.7	69999.3	67830.3	60825.8	59507.5	57689.9	61236	69386.3	60671	70977.8	67403.9	57603.7	76842.1	61283.9	62259.4	62498.4	69642.3	66588.1	67331.3	72650.1	68326.4	68717
	sp|Q3V0K9|PLSI_MOUSE	Pls1	Plastin-1 OS=Mus musculus OX=10090 GN=Pls1 PE=1 SV=1	124	40	37	61.59	1.95851e+06	1.48164e+06	1.3203e+06	1.36957e+06	1.56325e+06	1.56247e+06	1.5377e+06	1.57145e+06	1.9855e+06	1.54317e+06	1.59591e+06	1.58561e+06	1.94126e+06	1.7727e+06	1.94315e+06	1.65419e+06	2.08349e+06	1.78409e+06	1.75785e+06	1.80375e+06	1.91196e+06	1.54003e+06	2.15935e+06	1.82538e+06	1.86204e+06	1.8357e+06	2.04496e+06	1.29672e+06	1.49033e+06	1.59505e+06	1.31946e+06	1.56736e+06	1.61262e+06	1.65543e+06	1.51571e+06	2.14735e+06	1.83638e+06	1.38683e+06	1.59283e+06	1.42685e+06	1.43255e+06	1.68309e+06	1.60608e+06	1.74217e+06	1.95357e+06	1.94606e+06	1.58342e+06	1.56742e+06	1.88249e+06	1.74348e+06	1.69025e+06	1.62515e+06	1.73218e+06	1.5173e+06	1.89527e+06	2.00615e+06	1.87915e+06	1.65325e+06	2.14678e+06	1.94101e+06	1.80636e+06	2.0691e+06	1.89904e+06	2.07743e+06	2.1694e+06	1.88375e+06
	sp|Q3V132|ADT4_MOUSE	Slc25a31	ADP/ATP translocase 4 OS=Mus musculus OX=10090 GN=Slc25a31 PE=1 SV=1	207	9	3	22.5	5.65802e+07	5.62734e+07	5.93817e+07	6.25466e+07	5.58029e+07	5.5055e+07	5.72832e+07	6.21547e+07	5.74908e+07	5.69768e+07	5.72795e+07	5.3797e+07	5.04617e+07	5.3135e+07	5.43598e+07	5.62293e+07	5.87056e+07	5.83041e+07	5.87513e+07	5.64571e+07	5.95631e+07	5.34386e+07	5.22476e+07	5.42516e+07	5.42366e+07	5.24202e+07	5.09631e+07	6.02808e+07	5.73915e+07	6.03866e+07	5.91623e+07	5.6951e+07	5.66369e+07	5.79994e+07	5.78914e+07	5.36465e+07	5.93367e+07	5.74653e+07	5.45882e+07	5.76681e+07	5.55159e+07	5.9203e+07	5.59168e+07	5.17252e+07	5.23522e+07	5.35041e+07	5.67764e+07	5.58701e+07	5.74288e+07	5.69034e+07	5.91331e+07	5.80619e+07	5.80587e+07	5.9941e+07	5.73087e+07	5.37606e+07	5.419e+07	5.78028e+07	5.68126e+07	5.61467e+07	5.50378e+07	5.65375e+07	5.40933e+07	5.04816e+07	5.25353e+07	5.42131e+07
	sp|Q3V140|ACRBP_MOUSE	Acrbp	Acrosin-binding protein OS=Mus musculus OX=10090 GN=Acrbp PE=1 SV=1	12	2	1	2.59	498074	438744	456872	434850	609875	317269	441625	412697	398310	553331	567631	312399	497125	432829	403690	393179	446325	496857	445830	471707	410273	537722	452571	449368	441846	459739	435423	509334	467124	472059	492247	447916	512250	430326	442202	419041	427592	422847	461751	412475	481720	502718	489368	433043	424268	421662	523617	464557	478873	494975	389068	431574	439275	429214	469627	432237	418382	446309	408151	444572	458504	427728	457735	421134	409421	418244
	sp|Q3V188|ENDOU_MOUSE	Endou	Poly(U)-specific endoribonuclease OS=Mus musculus OX=10090 GN=Endou PE=2 SV=1	17	11	1	29.61	65649.6	80478.6	76771.1	76198.8	97435.1	101173	59834.9	70494.9	69140.6	63530.3	108060	96313.8	76984.3	58250.1	117785	59377.9	80348.9	79958.5	87098	69061.5	79209.9	56297	145873	69155	66530.1	83354.9	58758.2	82924.1	77014.9	70839.6	85292.5	78998.1	64730.4	69862.8	73811.3	66121.2	88645.6	82546.1	84279.4	91275.8	70446.4	75473.3	74867.9	78554.8	74244.8	73015.6	63085.2	69514.6	87638.9	84114.7	81028.4	73485.8	79052.1	89284	92326	77009.8	68469.3	81408.5	95882.4	68581	74309.7	79398.4	104002	113074	75601.6	73939.4
	sp|Q3V1D3|AMPD1_MOUSE	Ampd1	AMP deaminase 1 OS=Mus musculus OX=10090 GN=Ampd1 PE=1 SV=2	8	4	0	4.3	174774	208876	185519	184591	174444	189319	179575	153492	177936	173113	191975	216523	205495	213956	221549	191575	160275	168447	165955	176847	170323	194651	235905	195070	198000	208895	248598	189092	180975	203482	167786	192718	189578	178165	175619	190424	189065	193123	178910	184465	181926	191223	192826	197413	201953	180287	211685	182232	180930	180443	197999	177515	199658	186841	201963	233036	219566	192074	201006	186787	180771	170451	210119	226828	240086	223197
	sp|Q3V1G4|OLM2B_MOUSE	Olfml2b	Olfactomedin-like protein 2B OS=Mus musculus OX=10090 GN=Olfml2b PE=1 SV=2	3	3	3	2.68	79658.1	72290.6	74604.6	72100.1	50276.5	68738.3	63795.3	54876.9	70491.3	63393.5	52437.7	93046.4	81094.3	72599.2	66736.1	68035.9	48788.3	75145	61658.4	73708.5	43504.2	54738.8	57623.7	72967.7	72263.7	68030	63913.7	63663.4	72207.3	56529.8	59248.1	56489.4	61521	62802.3	69059.4	54668.2	66576.9	77226.4	62444.9	50001.9	54491.1	56317.1	235228	45866.2	54607.4	78451.7	51674.3	60481.5	55158.2	59459.5	44111.8	69977.7	49446.3	111075	67180.4	57092.5	67769.9	70178.8	61411.7	62545.2	69683.9	61891.4	72029.6	61999.5	71326.4	66214.5
	sp|Q3V1H1|CKAP2_MOUSE	Ckap2	Cytoskeleton-associated protein 2 OS=Mus musculus OX=10090 GN=Ckap2 PE=1 SV=1	3	3	3	4.37	101750	80529.1	102420	88771.5	100030	77717.8	104996	104080	84409.2	78763.9	95394	78626.4	91254.9	79741.8	66922.2	90056.6	113337	76466.8	98190.2	82792.5	109893	102728	80507.6	68369.9	113561	75036.2	100023	83344.2	92621.3	79321.6	82754.4	83858.3	89690	86142.6	73917	88459.6	80832.9	96583.8	98156	127307	84428.9	77490	76276.5	69964.9	76084.5	81206	92834.8	87295.6	69958.2	83534.4	78638.6	85993.5	70992.7	82015.3	77139.8	75960.7	71454.4	78166.1	77921.5	79493.8	81875.9	81601.4	95869.7	76106.6	79595	76607.6
	sp|Q3V1L4|5NTC_MOUSE	Nt5c2	Cytosolic purine 5'-nucleotidase OS=Mus musculus OX=10090 GN=Nt5c2 PE=1 SV=2	52	23	0	41.25	716139	672581	660525	690983	744647	703332	752711	719098	645847	656859	745905	706010	623624	644575	658133	661124	665339	655582	658867	659301	640848	794306	646135	699015	670223	653137	607745	647058	678827	694858	757509	686408	701141	683579	687485	702426	722368	649670	672933	714549	684377	677784	698053	709994	782091	749899	690344	658374	682989	746458	666758	695430	709708	758495	713237	710115	716764	793614	734984	724903	719390	691252	737615	712383	751456	680778
	sp|Q3V1N1|MFHA1_MOUSE	Mfhas1	Malignant fibrous histiocytoma-amplified sequence 1 homolog OS=Mus musculus OX=10090 GN=Mfhas1 PE=1 SV=2	32	21	21	22.42	130953	141212	144629	138333	128229	138331	140729	138121	134021	131495	128161	137357	134398	117778	134689	142746	152021	117424	145513	120528	146200	134894	126646	130623	147890	120601	127825	140041	134809	137638	142257	137734	136521	135400	135471	127189	133671	138470	136402	138221	124692	127979	143450	136578	133437	134191	151681	144109	135827	139181	138252	135600	140427	133466	141237	130559	126333	130707	137305	138278	149350	137613	128373	127140	136433	132500
	sp|Q3V1U8|ELMD1_MOUSE	Elmod1	ELMO domain-containing protein 1 OS=Mus musculus OX=10090 GN=Elmod1 PE=1 SV=2	43	15	0	39.57	598950	478989	607320	504130	539331	497734	560391	465172	580731	524645	543110	498352	462300	609258	508760	506365	486510	544441	517754	554681	530678	554914	432099	514687	500543	527737	500064	580686	498006	537967	506528	539642	531376	553988	561819	490128	530632	558510	471074	539484	485765	519778	500463	511158	490869	534869	470196	534698	553961	487799	547204	502580	527987	534133	489924	540243	502003	503385	582058	516456	503289	508489	511719	496646	470784	497775
	sp|Q3V1V3|ESF1_MOUSE	Esf1	ESF1 homolog OS=Mus musculus OX=10090 GN=Esf1 PE=1 SV=1	44	33	27	33.96	199684	201145	214463	216067	210129	202565	208991	204724	203348	210047	196765	203568	207451	204913	209326	214907	204255	204231	209130	207998	206346	202157	209741	195417	209335	204362	202298	212779	220186	217723	220929	211839	215076	211571	208965	220908	234235	200322	209427	205817	208559	207795	213061	205431	193644	214178	194862	197446	213846	206021	214976	218571	208167	208377	208740	201799	194727	210840	204806	212106	210605	198229	205846	188453	201383	203291
	sp|Q3V209|TMUB2_MOUSE	Tmub2	Transmembrane and ubiquitin-like domain-containing protein 2 OS=Mus musculus OX=10090 GN=Tmub2 PE=1 SV=1	5	5	0	30.41	43081	44523.1	41608.6	45928	47212.4	50147.4	45436.3	40474.7	49659.3	40944.3	38332.1	47815.4	39924.6	33486	39711.2	44220.2	47502.4	43600.2	51071.4	42201	50129.8	43403.4	44409.1	45336.5	47082.2	37605.6	41336.4	38814.5	60055.6	43358.6	40466.5	41149.7	48892.5	46828.2	47376.8	48455.6	48218.1	32895.2	49154.4	42015.3	41901.5	43168.7	51844.7	35271.2	39582.1	37138.3	39551	43493.8	47962.6	45533.4	47313.7	47617.1	55818.3	41849.3	40477	40535.4	48180.1	47900.9	42901	50757.8	42524.1	42493.7	36799	45799	45316.5	48349.8
	sp|Q3V2Q8|N42L1_MOUSE	N4bp2l1	NEDD4-binding protein 2-like 1 OS=Mus musculus OX=10090 GN=N4bp2l1 PE=2 SV=1	42	6	1	17.65	4.01068e+07	2.61525e+07	2.58313e+07	2.02495e+07	2.1756e+07	2.23936e+07	1.90633e+07	2.294e+07	3.57056e+07	1.62741e+07	2.10113e+07	1.90147e+07	2.3042e+07	2.29884e+07	3.35873e+07	2.33515e+07	3.25417e+07	2.43889e+07	2.38741e+07	2.61868e+07	2.85482e+07	1.59708e+07	2.6301e+07	2.1079e+07	2.3785e+07	2.3017e+07	2.41917e+07	1.59168e+07	1.94454e+07	2.17697e+07	1.94904e+07	2.24041e+07	2.23595e+07	2.24607e+07	1.9678e+07	2.74637e+07	2.55834e+07	1.55284e+07	1.84703e+07	2.54683e+07	1.7675e+07	2.43656e+07	2.33946e+07	2.48157e+07	3.67982e+07	2.40676e+07	2.15805e+07	1.87916e+07	3.15828e+07	2.76289e+07	2.61948e+07	2.336e+07	2.567e+07	2.42004e+07	2.91294e+07	2.9333e+07	2.71302e+07	2.03913e+07	2.70161e+07	2.27882e+07	2.34985e+07	2.68999e+07	2.35559e+07	2.09703e+07	2.63326e+07	2.01545e+07
	sp|Q3V384|AFG1L_MOUSE	Afg1l	AFG1-like ATPase OS=Mus musculus OX=10090 GN=Afg1l PE=1 SV=1	47	24	5	48.96	744702	684954	813631	756142	718074	679502	671669	910496	773482	705964	703430	636882	761333	721914	715727	716066	801256	800775	752086	780869	779402	720034	648403	867814	763961	789951	675419	694871	730726	745027	721166	705268	701729	736742	743686	706564	765804	742229	733649	742296	691315	693458	683786	699015	677439	695194	672631	685515	685825	685401	715499	684644	695724	749461	708292	728468	744016	756551	708603	713981	663144	732030	720533	705038	704427	732162
	sp|Q3V3A7|RN207_MOUSE	Rnf207	RING finger protein 207 OS=Mus musculus OX=10090 GN=Rnf207 PE=2 SV=2	1	1	0	1.1	3.37762e+06	2.79303e+06	2.81597e+06	2.12158e+06	1.89582e+06	1.90661e+06	1.80661e+06	2.09345e+06	1.96253e+06	1.65428e+06	1.55786e+06	1.46548e+06	1.57034e+06	1.72915e+06	1.8262e+06	2.17249e+06	2.03796e+06	1.07896e+06	1.33383e+06	1.57279e+06	1.79189e+06	1.642e+06	1.82412e+06	1.51735e+06	2.00952e+06	1.71908e+06	1.77388e+06	1.48332e+06	1.39545e+06	1.61082e+06	1.96949e+06	1.54937e+06	1.46768e+06	1.49705e+06	1.79091e+06	1.99058e+06	1.41138e+06	1.63297e+06	1.77682e+06	1.86821e+06	1.84279e+06	1.97529e+06	1.85435e+06	1.8653e+06	2.0008e+06	1.93748e+06	1.38029e+06	2.11605e+06	2.08342e+06	1.89925e+06	1.59669e+06	1.97064e+06	1.89666e+06	1.94431e+06	2.19856e+06	1.90072e+06	1.75558e+06	1.7155e+06	1.56299e+06	1.63867e+06	1.95976e+06	1.40726e+06	2.04605e+06	1.33193e+06	2.23525e+06	1.72361e+06
	sp|Q3V3I2|GNAT3_MOUSE	Gnat3	Guanine nucleotide-binding protein G(t) subunit alpha-3 OS=Mus musculus OX=10090 GN=Gnat3 PE=1 SV=2	16	6	2	13.56	3.34685e+06	3.92306e+06	3.30687e+06	3.05871e+06	3.40908e+06	3.23278e+06	3.41063e+06	4.57277e+06	3.08787e+06	3.30883e+06	3.37113e+06	2.86217e+06	3.03093e+06	2.5885e+06	3.52799e+06	3.86729e+06	3.57187e+06	3.58237e+06	3.64002e+06	3.64673e+06	3.67843e+06	3.11866e+06	3.14187e+06	3.00098e+06	3.28618e+06	3.07893e+06	3.00194e+06	3.42089e+06	3.24964e+06	3.24404e+06	3.55179e+06	3.47944e+06	3.22242e+06	3.24902e+06	3.43778e+06	4.10386e+06	2.9873e+06	3.27873e+06	3.26397e+06	3.66119e+06	3.21625e+06	3.34294e+06	3.28808e+06	3.04606e+06	2.98978e+06	3.25028e+06	4.01939e+06	3.71513e+06	3.43547e+06	3.53343e+06	3.31088e+06	3.59743e+06	3.72862e+06	3.32763e+06	3.54463e+06	3.1549e+06	3.25066e+06	3.37471e+06	3.67254e+06	3.37472e+06	3.65732e+06	3.54177e+06	3.47754e+06	2.76343e+06	3.27929e+06	2.89157e+06
	sp|Q3V3N7|BBS1_MOUSE	Bbs1	Bardet-Biedl syndrome 1 protein homolog OS=Mus musculus OX=10090 GN=Bbs1 PE=1 SV=1	43	28	0	50.93	134573	146211	135847	138868	145575	142353	145658	153880	165346	141173	141399	139165	150217	167696	138510	152525	146119	151774	153379	154730	152380	137997	153377	165751	157235	154894	161424	136738	142505	145572	139039	145504	136052	143685	140608	136278	138772	135327	146728	147693	145716	140023	137708	143806	151435	132834	152510	138440	146159	146240	138599	142499	146579	132262	141751	143037	140515	138143	145561	138745	139947	141799	152529	138145	150720	134322
	sp|Q3V3Q7|PACS2_MOUSE	Pacs2	Phosphofurin acidic cluster sorting protein 2 OS=Mus musculus OX=10090 GN=Pacs2 PE=1 SV=2	74	39	0	50.7	812595	782926	751584	706597	771869	791686	766491	746559	884083	750422	778897	749243	794163	841966	831284	773286	823938	798177	761799	793222	804241	748520	829733	792938	777345	816017	832194	719252	752719	763149	753001	775833	764171	781725	775923	839174	801274	724627	758178	785159	739786	811601	746592	806764	795283	831844	777893	730066	831446	757655	781868	777008	808011	772424	786962	827446	766425	782994	833362	808846	810487	815793	808962	805716	864595	768385
	sp|Q3V3R1|C1TM_MOUSE	Mthfd1l	Monofunctional C1-tetrahydrofolate synthase, mitochondrial OS=Mus musculus OX=10090 GN=Mthfd1l PE=1 SV=2	228	65	57	59.06	3.91141e+06	3.71606e+06	3.97447e+06	4.33356e+06	3.93537e+06	4.02001e+06	3.83151e+06	3.76178e+06	3.73524e+06	3.82813e+06	3.87597e+06	3.70437e+06	3.6578e+06	3.65266e+06	3.9926e+06	3.72103e+06	4.06975e+06	4.15072e+06	4.00131e+06	3.81012e+06	3.86715e+06	3.64147e+06	4.15775e+06	3.59429e+06	3.59381e+06	3.72823e+06	3.69993e+06	4.2384e+06	4.07275e+06	4.05369e+06	4.01887e+06	3.96815e+06	3.98494e+06	3.77593e+06	4.0511e+06	3.79682e+06	4.10745e+06	3.98326e+06	3.86297e+06	3.79677e+06	4.01982e+06	4.1041e+06	3.85908e+06	3.80005e+06	3.55242e+06	3.81321e+06	3.86616e+06	3.99679e+06	3.99377e+06	3.89806e+06	4.11821e+06	3.82964e+06	4.08544e+06	4.006e+06	3.95214e+06	3.56061e+06	3.71197e+06	3.90036e+06	3.77143e+06	3.84222e+06	3.9417e+06	4.00811e+06	3.8453e+06	3.64621e+06	3.54845e+06	3.61475e+06
	sp|Q3V3R4|ITA1_MOUSE	Itga1	Integrin alpha-1 OS=Mus musculus OX=10090 GN=Itga1 PE=1 SV=2	84	45	44	29.01	393945	391287	370533	423064	413253	359433	350771	354526	378740	384879	385160	378072	400283	381181	385513	365096	370013	377729	360866	349243	354808	330807	416398	409776	382364	419215	416380	360541	441355	411036	353104	430098	355011	381535	376300	395603	387775	384016	346552	325714	399977	373804	385605	408231	415928	382736	367872	415334	388524	408219	336907	375109	363347	333901	409995	397238	369064	330261	411628	396792	339457	385238	353724	443121	400385	380710
	sp|Q3V3V9|CARL2_MOUSE	Carmil2	Capping protein, Arp2/3 and myosin-I linker protein 2 OS=Mus musculus OX=10090 GN=Carmil2 PE=1 SV=2	80	29	0	22.3	811862	765336	849200	782990	813351	778792	806231	819365	846923	774354	784408	702922	745083	754351	684314	803107	832226	814480	816122	826402	844127	773905	669136	689788	787592	736094	721965	783720	783581	788076	751972	806998	824572	821945	828129	772061	782938	804624	814868	764192	820835	806031	758424	803178	745554	795872	819929	791532	775139	784084	768753	797079	771080	808189	747763	737242	709577	764891	758662	790465	770077	804927	799367	673121	678944	733693
	sp|Q3V4B5|COMD6_MOUSE	Commd6	COMM domain-containing protein 6 OS=Mus musculus OX=10090 GN=Commd6 PE=1 SV=1	26	9	9	74.7	194189	197493	198925	190482	202873	188691	194867	177347	195990	180451	209237	187275	202813	203923	213121	207313	186914	202132	197777	192850	201140	184548	215337	194314	185879	189043	206950	159786	237232	193497	197770	178715	258705	196087	214160	211233	192901	175418	232480	191948	204174	201994	191889	203716	199137	206820	196739	205555	205830	197116	208603	199700	197548	187889	191052	206317	221057	220771	195856	220261	215589	193124	210354	215695	213158	186571
	sp|Q3ZK22|VEZA_MOUSE	Vezt	Vezatin OS=Mus musculus OX=10090 GN=Vezt PE=1 SV=2	48	27	0	36.79	229442	223746	235844	218735	216530	216028	241993	236491	250309	232435	227466	211263	230132	265008	212483	227937	219721	241337	235107	235959	237419	241490	205129	227038	223100	235506	238357	235442	225013	227327	234237	232889	223371	217838	218502	227388	221786	226466	212618	239883	210720	221925	213850	210013	207412	217030	221699	221080	224866	217470	234985	214120	229101	230936	220477	209204	215728	212862	216222	212689	220444	217067	207528	213558	215976	212411
	sp|Q3ZT31|SNX25_MOUSE	Snx25	Sorting nexin-25 OS=Mus musculus OX=10090 GN=Snx25 PE=1 SV=3	73	40	0	44.52	282646	277801	276966	277617	278554	267866	274051	308383	289893	267490	272197	248662	264766	261830	272079	273934	304026	299731	294178	292264	296695	244926	272394	269012	275355	268222	268486	261897	278769	287050	270760	272194	281052	278690	273958	286830	289204	273932	283421	271776	263573	292331	272722	272166	266848	287857	244135	266129	279037	274401	282875	278326	277451	261007	277814	271466	261438	275472	284503	282767	284008	279198	284509	263417	271027	268182
	sp|Q400C8|AMZ2_MOUSE	Amz2	Archaemetzincin-2 OS=Mus musculus OX=10090 GN=Amz2 PE=2 SV=1	22	14	0	40.39	168213	179187	180529	163709	165889	177291	172299	175624	176252	185970	160623	167944	160344	171089	171321	167602	171126	166381	172540	174501	171677	170228	170364	158648	168602	172371	173402	175132	170104	172227	174352	175516	176761	170606	179023	166176	166671	180002	171467	183892	177441	169516	172939	167612	170351	172232	169730	159191	163213	168439	163805	171709	168750	167582	163200	177680	167842	167123	171226	165673	167895	171507	166603	165625	178163	173835
	sp|Q45VK7|DYHC2_MOUSE	Dync2h1	Cytoplasmic dynein 2 heavy chain 1 OS=Mus musculus OX=10090 GN=Dync2h1 PE=1 SV=1	214	152	0	35.53	395144	380051	377227	386159	390900	374144	386905	424375	378477	388697	392108	382966	423702	386344	392559	373053	398640	394515	382853	388452	396990	389578	388464	410352	404723	398206	406613	391455	380877	389127	377821	386670	386245	394805	300206	379962	386613	382391	384022	392895	400277	386529	386409	409372	418558	388900	384185	375466	389681	364016	385931	385140	392930	379567	365349	399009	310857	352851	389840	384140	377484	380696	399895	390674	405945	398893
	sp|Q497I4|KRT35_MOUSE	Krt35	Keratin, type I cuticular Ha5 OS=Mus musculus OX=10090 GN=Krt35 PE=1 SV=1	9	6	1	10.77	655856	650830	479164	799382	371851	370655	536944	587339	665860	409112	1.10786e+06	1.14089e+06	355202	360480	719799	398729	535372	807078	709877	716220	375962	363608	480288	497983	361595	463319	453042	1.68984e+06	619817	424050	564915	2.25955e+06	743414	491267	446073	1.18248e+06	755366	198026	478870	495388	481971	628151	586673	502748	483409	575961	483813	441858	700175	448298	557666	812102	390788	549870	538295	484191	613737	2.03803e+06	468760	385956	1.05002e+06	1.06018e+06	637707	503902	538387	394515
	sp|Q497V5|SRBD1_MOUSE	Srbd1	S1 RNA-binding domain-containing protein 1 OS=Mus musculus OX=10090 GN=Srbd1 PE=2 SV=3	39	31	6	28	228479	220625	210886	213845	213359	219980	226163	214779	215899	225869	218291	228207	220641	216193	217265	204733	206503	198848	220042	225706	204646	212606	209612	211243	217560	213214	221898	194049	187926	203688	214073	222646	200577	199084	217310	226203	222639	208199	213222	222674	225286	220874	204878	228656	222689	218132	213417	214963	226701	216693	214333	213625	224561	227911	231173	217042	208842	207385	228344	219819	223285	223749	224032	205742	227506	217458
	sp|Q497V6|BAHD1_MOUSE	Bahd1	Bromo adjacent homology domain-containing 1 protein OS=Mus musculus OX=10090 GN=Bahd1 PE=1 SV=1	10	9	0	10.1	48441.2	55106.6	46050.6	53345.5	46985.5	44253.3	45291.9	44849.2	46056.3	51896.2	48472.4	50730.8	43786	45197.8	45724.2	50341.7	47381.2	40906.9	52252.8	41808.5	48659.9	48417.7	45178.7	38660.2	55433.5	44058.9	65856.8	44497.5	47423.6	41169.6	55235.9	44384.2	53967.8	37235.3	44322.7	44192.4	50454.3	39968.3	46894.1	54917.7	48648	82570.4	45599.7	48436.3	55329.5	44686.6	45034.3	50625.5	48562.7	51515.1	52087.3	45669	52938.7	48569.5	43850.5	45116.4	51252.1	54057.6	49260	47971.5	53906.9	51967.8	42341	47243.2	65447.3	44125.7
	sp|Q499E0|BRNP3_MOUSE	Brinp3	BMP/retinoic acid-inducible neural-specific protein 3 OS=Mus musculus OX=10090 GN=Brinp3 PE=2 SV=2	38	18	14	25.59	164481	169184	182061	192697	178493	170810	171516	180969	173525	166716	177098	165246	174043	175774	189071	155502	172328	175165	178309	175251	168500	153507	194691	164858	171599	174768	161146	184074	187652	183395	195612	184140	164446	174613	182810	169628	182203	185760	183642	177011	185302	170955	162174	161706	159214	170865	153524	182271	173490	183333	175140	181368	179729	175886	193012	159666	172337	175303	164106	173771	177780	167786	176489	161558	167967	160862
	sp|Q499E5|STOX2_MOUSE	Stox2	Storkhead-box protein 2 OS=Mus musculus OX=10090 GN=Stox2 PE=2 SV=2	38	27	3	33.15	104663	115398	106170	109641	122363	112046	122722	121289	101981	112253	116406	113573	110719	100556	108238	109378	105261	103116	107964	112564	112127	119254	114652	104755	118085	113473	112965	109187	110207	104300	109170	112559	110488	111427	105902	102574	104505	107994	114179	111076	114504	113860	112663	114495	123779	105544	117756	111840	106002	118755	111390	115496	106277	112732	111443	108061	115744	114724	115665	110026	112876	105152	113083	111519	118435	115354
	sp|Q499X9|SYMM_MOUSE	Mars2	Methionine--tRNA ligase, mitochondrial OS=Mus musculus OX=10090 GN=Mars2 PE=1 SV=2	49	25	23	47.1	358598	423475	411428	384045	373710	450954	381577	377387	380306	386512	370143	373154	341544	387744	363817	389854	373345	372415	383565	375072	389162	378353	373874	355923	376225	358653	355464	413403	382382	410509	410425	396395	376121	389820	385061	385198	379301	385921	371961	411987	357686	391444	375641	374012	378215	381261	377742	386747	393922	383280	412885	390787	395377	399842	375023	379399	357479	376558	392916	381395	382932	369642	367963	360582	361857	366775
	sp|Q4ACU6|SHAN3_MOUSE	Shank3	SH3 and multiple ankyrin repeat domains protein 3 OS=Mus musculus OX=10090 GN=Shank3 PE=1 SV=3	399	95	4	55.38	2.94746e+06	2.79834e+06	2.84259e+06	3.03603e+06	2.89676e+06	2.88565e+06	2.82065e+06	2.83739e+06	2.95784e+06	2.83277e+06	2.81552e+06	2.51074e+06	2.49209e+06	2.65031e+06	2.60949e+06	2.87051e+06	2.63036e+06	2.83874e+06	2.91505e+06	2.82725e+06	2.80441e+06	2.67712e+06	2.54842e+06	2.44402e+06	2.58299e+06	2.67247e+06	2.51687e+06	3.23047e+06	2.88026e+06	2.75113e+06	2.70335e+06	2.87857e+06	2.69914e+06	2.75906e+06	2.87895e+06	2.4011e+06	2.70127e+06	3.25565e+06	3.02809e+06	2.90023e+06	2.9793e+06	2.73985e+06	2.81108e+06	2.79675e+06	2.41546e+06	2.42468e+06	2.9333e+06	2.9689e+06	2.89864e+06	2.69204e+06	2.87235e+06	2.9126e+06	2.82451e+06	2.80454e+06	2.67914e+06	2.59154e+06	2.55934e+06	2.59367e+06	2.66709e+06	2.66867e+06	2.65036e+06	2.83456e+06	2.8012e+06	2.65701e+06	2.50109e+06	2.76052e+06
	sp|Q4FK66|PR38A_MOUSE	Prpf38a	Pre-mRNA-splicing factor 38A OS=Mus musculus OX=10090 GN=Prpf38a PE=1 SV=1	21	13	10	34.61	147077	155487	153156	153371	150701	159342	156548	160491	164828	148269	165527	149175	144522	144767	156019	147270	149122	165018	148990	151449	142017	139256	159167	148507	153238	156650	138404	149293	154541	162383	158883	160741	162780	155711	159876	139071	169027	159040	156284	143677	145315	150540	146000	153900	155754	156280	148744	131158	155157	168453	154181	142783	149619	140864	158662	151490	151597	152537	153952	153632	150612	153578	154207	151407	150630	147618
	sp|Q4FZC9|SYNE3_MOUSE	Syne3	Nesprin-3 OS=Mus musculus OX=10090 GN=Syne3 PE=1 SV=1	23	21	1	24.2	138605	129816	134938	140288	134616	129488	126912	143249	140639	125387	134692	132285	135058	128213	124546	139061	131141	127085	144139	134139	136194	132118	134656	122724	133257	130040	128771	133033	120251	134865	140097	131618	122564	129069	126231	140215	136042	131309	129875	146451	131004	141420	120891	135061	126838	138077	141464	132566	140719	130036	143963	129540	134568	133094	123987	151392	127126	142852	144823	140585	135760	140779	141035	135833	144175	130209
	sp|Q4FZF3|DDX49_MOUSE	Ddx49	Probable ATP-dependent RNA helicase DDX49 OS=Mus musculus OX=10090 GN=Ddx49 PE=2 SV=1	13	11	11	23.75	120215	122947	124230	119997	126498	115303	119211	129362	103388	155537	115624	109662	101516	122313	146885	123396	116168	112837	122829	111631	112996	116772	111924	120315	122700	117655	115290	127225	114923	122643	128043	125804	122403	130007	125270	115644	113476	126811	112072	244352	103081	108850	105760	101329	99830.1	116407	116798	134551	122785	141127	95994.7	94598.7	108062	114502	116554	113627	87199.4	109926	122553	112820	114246	118993	113259	108475	103271	118338
	sp|Q4FZG9|NUA4L_MOUSE	Ndufa4l2	NADH dehydrogenase [ubiquinone] 1 alpha subcomplex subunit 4-like 2 OS=Mus musculus OX=10090 GN=Ndufa4l2 PE=3 SV=1	10	5	5	31.03	99840.1	95697.2	95812.6	99320.6	101837	102232	91210.1	83230.1	99962.3	86093	91239.8	98895.1	77707.7	106530	92709.2	91970.8	82748.3	89816.4	94771.5	97599	92012.2	91763.6	88136.4	98448.9	87044.9	89856.8	86252.2	82163.5	95705.4	106199	93635.6	98477.6	94904.2	84219.7	90849.9	90689.4	109479	95166.4	84310.4	100878	114336	97162.2	79567.9	94693.4	93356	90927.2	89052.4	95797.2	89958.2	102639	89357.6	95293.7	83297.8	84600.7	111438	78385.7	88782.4	87018.6	96147.7	91001	89981.2	102511	98429.6	92657	86300.9	88831.6
	sp|Q4G0F8|UBN1_MOUSE	Ubn1	Ubinuclein-1 OS=Mus musculus OX=10090 GN=Ubn1 PE=2 SV=1	28	23	0	22.82	87610.7	94156.3	93230.1	92283.4	89554.2	88365.6	84399.7	93677.6	86816	93833.2	90213.3	86411.7	85824.2	86173.4	86412.8	88863.1	86814.7	89395.4	97962.1	87455.2	86931.9	79987.4	89274.4	90734.8	89072.3	86849	84834.6	83542.9	101381	94655.7	89610	90955.3	96402.6	89526.8	87736.7	90227.9	88048	81333.8	90466.2	91767.4	83101.7	101702	84177.4	96575.6	81868	91906	91634.8	88632.8	93357.1	87945.5	96312.3	89571.3	96165.5	91363.2	80422.7	88831.7	81676.4	94571.1	81843.6	90113.4	90707.2	86965.4	86719.4	82539.4	85981.6	89209.7
	sp|Q4G5Y1|KLDC2_MOUSE	Klhdc2	Kelch domain-containing protein 2 OS=Mus musculus OX=10090 GN=Klhdc2 PE=2 SV=3	21	13	13	43.1	96248.9	95289.6	98597.8	94066.7	97689.9	95493.7	90896.2	85775.2	97005.2	92999.8	98397.2	90170.3	93563.6	95767.1	88160.8	96266.7	99600	93023	89570.3	98969.6	94459.9	87568.1	95557.4	86371	88249.1	88981.1	85847.1	97930.3	98866.8	102307	100146	98673.3	97850.1	88255.1	92589.3	99412.8	87450.2	90544.8	93060.5	95886.1	87569.1	103662	92792.6	95221.9	92133.2	92518.5	92973.1	92908.8	105222	87913.3	100032	91562.5	96240.9	96681	87604.3	96558.7	85024.3	95708.2	94997	94581.7	107335	96739.6	91318.7	89019.3	96086.4	93643.8
	sp|Q4JIM5|ABL2_MOUSE	Abl2	Tyrosine-protein kinase ABL2 OS=Mus musculus OX=10090 GN=Abl2 PE=1 SV=1	132	53	5	47.72	447249	493517	460292	461707	486256	475852	486260	469864	477288	481380	471148	448018	426140	452645	413186	471963	456506	475213	460295	476608	463650	440990	448447	461802	469764	441596	448650	482747	449117	454229	455648	456736	458066	475295	464517	443855	462002	461486	446831	452742	487225	451046	463703	461454	459612	453686	481087	461885	457672	461567	463356	471085	460752	470645	464437	434661	425674	441152	463788	459785	459050	460754	468303	426034	424789	453734
	sp|Q4JK59|TET2_MOUSE	Tet2	Methylcytosine dioxygenase TET2 OS=Mus musculus OX=10090 GN=Tet2 PE=1 SV=3	2	2	0	0.84	1.16789e+06	752870	753987	716248	976146	420813	723131	503025	858577	639033	755610	413986	564401	1.03849e+06	791356	912389	641761	729421	633229	669202	696254	587815	547780	687296	675691	682332	633160	730234	429979	713739	440689	467114	397438	536815	447188	736954	753539	841618	639857	908548	848469	761885	842298	962526	839924	745573	480117	621121	911338	850113	804979	936381	855801	772920	941028	754712	901594	651452	855102	614545	623402	870930	683796	816385	740368	878795
	sp|Q4KML4|ABRAL_MOUSE	Abracl	Costars family protein ABRACL OS=Mus musculus OX=10090 GN=Abracl PE=1 SV=1	5	2	2	27.16	494149	228133	539906	241953	317393	317119	327752	376131	384650	340077	339715	319314	347095	380633	329478	291116	397579	337474	338839	369236	346567	454565	226256	304450	393283	418846	389032	258175	392896	370877	346507	316883	380146	344437	338680	376862	340249	254769	342753	292297	317038	355156	339295	311820	371929	363954	340514	344384	364371	342476	314994	321289	325022	354702	354183	332274	324765	388315	359328	328070	315963	337683	332006	317890	306524	311699
	sp|Q4KMM3|OXR1_MOUSE	Oxr1	Oxidation resistance protein 1 OS=Mus musculus OX=10090 GN=Oxr1 PE=1 SV=3	504	65	0	65.47	1.09237e+07	1.25616e+07	1.1851e+07	1.15745e+07	1.18765e+07	1.19534e+07	1.24922e+07	1.27793e+07	1.30496e+07	1.21372e+07	1.14746e+07	1.08156e+07	1.08971e+07	1.22432e+07	9.91628e+06	1.2803e+07	1.16853e+07	1.24113e+07	1.24053e+07	1.2613e+07	1.25039e+07	1.14993e+07	1.06618e+07	1.12745e+07	1.18962e+07	1.12713e+07	1.09573e+07	1.21269e+07	1.16176e+07	1.17637e+07	1.14731e+07	1.12987e+07	1.19792e+07	1.14833e+07	1.16418e+07	1.1239e+07	1.15234e+07	1.17758e+07	1.16464e+07	1.17527e+07	1.13829e+07	1.19082e+07	1.15384e+07	1.11816e+07	1.06682e+07	1.15791e+07	1.23597e+07	1.25158e+07	1.22156e+07	1.15646e+07	1.22615e+07	1.24071e+07	1.1799e+07	1.18948e+07	1.13719e+07	1.08741e+07	1.03239e+07	1.13709e+07	1.14808e+07	1.22994e+07	1.23822e+07	1.14641e+07	1.11565e+07	1.06064e+07	1.08284e+07	1.1321e+07
	sp|Q4KUS2|UN13A_MOUSE	Unc13a	Protein unc-13 homolog A OS=Mus musculus OX=10090 GN=Unc13a PE=1 SV=3	345	110	0	48.83	2.18002e+06	2.32623e+06	2.42854e+06	2.41154e+06	2.18796e+06	2.19493e+06	2.29101e+06	2.27581e+06	2.42469e+06	2.31421e+06	2.15392e+06	2.02074e+06	2.14966e+06	2.34208e+06	1.97624e+06	2.34793e+06	2.20519e+06	2.32643e+06	2.39961e+06	2.33921e+06	2.31364e+06	2.2e+06	1.97774e+06	2.05724e+06	2.20442e+06	2.20041e+06	2.14077e+06	2.41805e+06	2.32168e+06	2.28779e+06	2.39483e+06	2.31298e+06	2.34265e+06	2.26116e+06	2.30286e+06	2.13317e+06	2.26192e+06	2.43831e+06	2.35192e+06	2.39247e+06	2.25303e+06	2.18664e+06	2.1885e+06	2.10801e+06	2.06747e+06	2.15677e+06	2.28574e+06	2.31975e+06	2.23695e+06	2.26648e+06	2.29906e+06	2.31822e+06	2.23384e+06	2.30707e+06	2.21993e+06	2.05623e+06	2.1087e+06	2.15429e+06	2.11121e+06	2.21112e+06	2.19954e+06	2.13814e+06	2.11998e+06	2.02792e+06	2.00511e+06	2.14627e+06
	sp|Q4KWH5|PLCH1_MOUSE	Plch1	1-phosphatidylinositol 4,5-bisphosphate phosphodiesterase eta-1 OS=Mus musculus OX=10090 GN=Plch1 PE=2 SV=1	12	6	0	2.91	211506	336457	200208	296050	282984	284520	275148	274195	283343	291465	257346	254238	248238	273825	205246	291377	251871	281718	277410	283914	261701	206362	298796	264131	266206	262220	248768	255083	244678	252155	251529	241279	244317	260908	255201	233889	220708	249694	282171	238372	293273	255228	259809	253975	285028	258964	284339	284537	249002	268137	275803	264214	273311	256917	261400	244382	237440	257615	275176	269653	274429	256489	286849	247650	252667	245485
	sp|Q4LDD4|ARAP1_MOUSE	Arap1	Arf-GAP with Rho-GAP domain, ANK repeat and PH domain-containing protein 1 OS=Mus musculus OX=10090 GN=Arap1 PE=1 SV=2	61	40	0	28.99	175915	165988	164200	174604	174056	172715	169031	171949	172559	168345	180033	189713	193831	187424	195756	171866	184566	167278	176059	173177	191015	185407	202596	178146	186670	170907	195643	164331	167974	177025	170505	175772	172585	183642	171635	181685	186291	170046	175543	178352	173462	182948	177969	183877	186070	179373	168655	169559	176276	171679	173290	173370	169225	177384	175662	186943	181564	181092	181533	181615	179804	192779	173742	194767	194073	186561
	sp|Q4PJX1|ODR4_MOUSE	Odr4	Protein odr-4 homolog OS=Mus musculus OX=10090 GN=Odr4 PE=1 SV=2	51	25	2	49.89	312338	325931	334115	334553	315178	319342	329506	349434	309104	338523	309585	332693	323270	315895	319069	332185	324700	317043	336240	326518	328841	336805	330400	316417	332746	331234	334102	321845	325067	315898	326237	312473	326957	332152	339063	310877	318179	347325	335212	333996	326198	323705	321481	329944	307700	322853	324372	329756	328500	320785	338512	329024	317569	328029	320096	344679	338779	335289	329776	324991	322400	334407	324573	338795	329423	340476
	sp|Q4PNJ2|NKAI2_MOUSE	Nkain2	Sodium/potassium-transporting ATPase subunit beta-1-interacting protein 2 OS=Mus musculus OX=10090 GN=Nkain2 PE=1 SV=2	8	4	4	6.25	58082.4	52526.8	48285.6	39496.9	51258.3	46504.4	51830.1	56102.3	50919.7	44295.9	44056.4	47663	48974.9	46039	49059.9	39206.6	47835.3	47111.4	45139.5	50191.1	45657.4	52584	43032.4	52817.5	44067.9	54338.1	52360.8	84752.1	38397	44478	47528.8	48462.8	44197.6	46295	47739.2	48806.3	46657.5	48663.2	47041.5	46533.3	51275.7	49780.5	51404.5	45931.3	44602.3	44375.5	47129	44573.5	50850.5	49812.6	42093.3	48907.5	54584.3	51975.8	41309.5	49088.8	44648.8	45520.1	44779.2	43716.7	51420.9	45571.2	50114.4	45349.9	45620	44980.7
	sp|Q4PZA2|ECE1_MOUSE	Ece1	Endothelin-converting enzyme 1 OS=Mus musculus OX=10090 GN=Ece1 PE=1 SV=1	28	22	0	29.13	162032	158960	161895	158383	167305	161599	150001	151825	167913	156271	160912	174934	145757	167729	172465	150697	152854	157174	153307	162284	151905	155194	166837	167078	146936	159465	156183	168154	161310	172426	165631	168100	157573	169263	159608	150830	169458	163636	149031	157210	169976	158991	166883	162743	160829	156676	156493	150423	152793	152231	152367	156143	158197	156255	155234	162910	164127	148727	159227	153711	142617	153024	142375	169227	157639	172602
	sp|Q4QQM4|P5I11_MOUSE	Trp53i11	Tumor protein p53-inducible protein 11 OS=Mus musculus OX=10090 GN=Trp53i11 PE=1 SV=1	37	6	6	22.22	952463	831976	958692	747670	871495	913949	1.18043e+06	927603	820960	913705	828663	886766	706094	815787	662673	776496	771547	774969	850758	787065	782799	1.1776e+06	553705	744525	798380	762329	760014	817305	823189	870471	823604	843988	778873	799576	780102	718247	739818	843740	886546	782019	1.05211e+06	806260	809846	891425	829817	730680	960264	882050	734630	848204	791127	853070	807408	852483	798802	753080	764220	837200	787820	796341	806158	802074	821735	780356	742903	803233
	sp|Q4QQM5|MIGA1_MOUSE	Miga1	Mitoguardin 1 OS=Mus musculus OX=10090 GN=Miga1 PE=1 SV=1	39	22	0	32	271551	277976	281128	283352	267978	282845	306100	251820	276768	291899	275187	281013	267276	270210	247179	285860	288017	290800	297791	272852	281459	297146	288028	258009	290366	267680	268697	288762	267039	282072	268156	290989	278098	299399	296011	296044	263237	297557	289536	284761	288457	287025	271954	309645	279327	308300	291900	290177	279314	274116	293855	278429	294473	287115	272758	302180	314923	282170	288515	296547	275046	296027	292789	287081	290340	297715
	sp|Q4QRL3|CC88B_MOUSE	Ccdc88b	Coiled-coil domain-containing protein 88B OS=Mus musculus OX=10090 GN=Ccdc88b PE=1 SV=2	14	14	0	9.52	86025.1	80891.2	95697.9	96896.3	92443.9	90862.1	91472.1	108018	88325.2	96991	97656.9	106759	88224.6	93398.5	87443.4	95152	107025	91125.5	103259	95208.1	101298	107395	106604	70153.2	103317	87677.2	108053	99327.6	89944.5	109158	87585	93996.5	100936	105100	91225.7	114013	92052.1	90456.6	91139.9	93107	77788	110040	88895	108258	82595	98158	81446	98943.1	112153	73807.5	96025.7	93443.7	100550	97625.3	84777.7	106677	86719.5	88867.9	96021.2	95925.6	82764.9	93564.7	83492	110389	89399.2	102980
	sp|Q4U2R1|HERC2_MOUSE	Herc2	E3 ubiquitin-protein ligase HERC2 OS=Mus musculus OX=10090 GN=Herc2 PE=1 SV=3	259	153	2	32.07	379610	393175	389719	400411	380830	383500	386633	403525	396281	395902	384302	399823	428957	391449	409184	401438	400190	396242	404642	394947	396199	397597	424173	400482	400421	398264	408023	419853	405939	407376	396508	405068	396263	408240	396625	389251	403343	404481	404015	409447	382141	392173	395176	403617	394003	390801	399865	395036	397485	396164	404088	402934	395066	394599	396469	392508	398718	387956	396056	397608	392228	393851	375196	392976	395237	412849
	sp|Q4U4S6|XIRP2_MOUSE	Xirp2	Xin actin-binding repeat-containing protein 2 OS=Mus musculus OX=10090 GN=Xirp2 PE=1 SV=1	10	9	0	1.98	881865	978376	914689	993044	859907	912830	944873	842922	949511	816464	800680	865627	889864	832445	993548	878142	776048	996303	839257	897315	847227	820185	835072	958852	835795	983851	819886	868513	864145	867128	945543	894133	894106	808630	884750	904296	956977	823800	810826	901958	858485	935830	867876	906997	850462	986226	763655	891042	935366	847247	883887	884164	940542	914156	905076	870039	826599	873193	899096	891693	928561	815193	878058	817707	895183	838917
	sp|Q4V9Z5|SE6L2_MOUSE	Sez6l2	Seizure 6-like protein 2 OS=Mus musculus OX=10090 GN=Sez6l2 PE=1 SV=1	145	26	1	26.7	723951	676232	726147	748050	737690	664571	712148	705568	762702	722178	749337	662540	757435	746811	732984	768740	735556	750336	743585	758449	742235	721065	721708	714181	737987	780750	748024	718263	731566	727453	685994	717323	739916	731835	739601	717716	712475	731996	728841	728113	705677	736191	719392	740376	675941	684182	765184	717272	759810	706621	767367	731067	744817	709712	706977	757709	742429	744622	747801	755809	775107	744025	722214	725814	768109	783148
	sp|Q4VA53|PDS5B_MOUSE	Pds5b	Sister chromatid cohesion protein PDS5 homolog B OS=Mus musculus OX=10090 GN=Pds5b PE=1 SV=1	174	73	0	45.16	711605	641619	660793	687479	693663	633664	663232	642950	703825	667114	682979	636511	686474	705770	724130	646298	690210	688148	678695	672602	693378	623447	672722	753650	717797	646522	661399	658082	675145	702760	640401	693470	681654	694090	696141	708799	728658	651468	638159	662286	662094	692056	649489	658202	684664	748229	588547	630183	656408	688420	666534	640163	675801	663915	668814	671458	654294	641805	676679	677487	643494	669107	675639	643943	643168	650441
	sp|Q4VA61|DSCL1_MOUSE	Dscaml1	Down syndrome cell adhesion molecule-like protein 1 homolog OS=Mus musculus OX=10090 GN=Dscaml1 PE=1 SV=2	55	40	0	19.58	116046	129644	122360	114559	127347	123860	129316	126949	125099	126596	123019	124692	129525	125191	120624	120478	126508	120984	126083	119570	129808	121807	117406	120549	128844	118942	118426	127542	110176	113902	121796	120449	115526	124497	124145	119811	119216	124764	113805	125874	120600	120222	110946	136499	118617	122717	123410	119381	127557	112124	121088	117387	126700	129165	110294	129095	116062	112021	124425	115243	124825	119533	122530	116988	124079	123185
	sp|Q4VAA2|CDV3_MOUSE	Cdv3	Protein CDV3 OS=Mus musculus OX=10090 GN=Cdv3 PE=1 SV=2	101	24	4	76.15	2.47477e+06	2.64087e+06	2.45855e+06	2.41703e+06	2.54285e+06	2.6417e+06	2.59544e+06	2.70682e+06	2.46097e+06	2.60974e+06	2.48156e+06	2.52229e+06	2.41974e+06	2.40929e+06	2.21087e+06	2.4617e+06	2.47085e+06	2.48685e+06	2.46348e+06	2.49324e+06	2.52261e+06	2.46894e+06	2.28979e+06	2.34491e+06	2.39783e+06	2.36682e+06	2.31055e+06	2.49285e+06	2.51989e+06	2.49999e+06	2.46007e+06	2.49174e+06	2.60617e+06	2.50915e+06	2.47679e+06	2.45286e+06	2.51577e+06	2.44114e+06	2.46007e+06	2.50521e+06	2.57525e+06	2.49381e+06	2.48124e+06	2.53839e+06	2.37899e+06	2.40644e+06	2.45899e+06	2.53962e+06	2.45035e+06	2.44523e+06	2.46063e+06	2.46553e+06	2.52739e+06	2.37352e+06	2.40688e+06	2.40009e+06	2.32154e+06	2.39723e+06	2.3944e+06	2.49399e+06	2.54165e+06	2.41276e+06	2.44319e+06	2.36643e+06	2.36099e+06	2.29371e+06
	sp|Q4VAA7|SNX33_MOUSE	Snx33	Sorting nexin-33 OS=Mus musculus OX=10090 GN=Snx33 PE=1 SV=1	17	13	13	22.82	89295.9	86554	75465.8	84193.7	80500.5	96468.3	80908.9	87903.8	83532.8	81829.5	80836.9	92689.2	94474.6	88297.3	99112.1	85071	96151.1	84065.5	80973.8	85786	87208.6	92437.8	85727.7	86918.6	94465.4	91011.6	95546.2	71109.7	86903.5	81341	86251.4	85709.6	89546.4	88463.6	76686.1	104588	82005.1	72533.3	82154.2	87814.7	82020.7	85853.1	83054.4	83837.1	98587.9	106562	86149.9	84998.3	78637.2	100503	85137.7	84963.3	89433.8	89079.3	85093	93092.2	90604.5	102394	97209.2	87949.5	93483	93033.5	93367.4	93280.4	104927	88397
	sp|Q4VAC9|PKHG3_MOUSE	Plekhg3	Pleckstrin homology domain-containing family G member 3 OS=Mus musculus OX=10090 GN=Plekhg3 PE=1 SV=2	18	18	0	16.26	116584	98662.1	105609	96800.5	103461	98427	95877	119048	106019	93578.8	106574	101829	120032	97365	136270	110167	99421.8	110133	112188	97019.1	111255	106414	107140	85372	117502	110032	106495	99763.4	100958	101149	108156	108328	102902	101977	100559	108259	111793	99841.9	107621	117076	92484.9	109801	106069	104313	93409.6	105504	104888	104978	129081	92349.8	104897	113367	99876.5	114812	102505	108387	101887	110963	111662	108651	117495	99854.2	100596	107387	118216	106351
	sp|Q4VAE3|TMM65_MOUSE	Tmem65	Transmembrane protein 65 OS=Mus musculus OX=10090 GN=Tmem65 PE=1 SV=1	87	13	12	35.9	5.15146e+06	5.76821e+06	5.84669e+06	6.19739e+06	5.698e+06	5.63947e+06	5.25861e+06	4.95332e+06	5.38023e+06	5.71197e+06	5.91177e+06	5.37116e+06	5.10527e+06	5.42742e+06	5.75915e+06	5.93749e+06	5.56301e+06	5.98941e+06	5.64708e+06	5.34489e+06	5.50328e+06	5.28684e+06	6.18114e+06	5.2792e+06	4.99825e+06	5.2927e+06	5.02101e+06	6.48273e+06	5.99628e+06	6.04133e+06	5.68672e+06	5.75045e+06	5.70633e+06	5.87019e+06	5.86611e+06	5.41533e+06	5.77646e+06	6.47228e+06	5.83316e+06	5.79111e+06	5.87713e+06	5.99081e+06	5.67144e+06	5.44476e+06	4.90745e+06	5.66752e+06	5.59576e+06	5.65703e+06	5.39643e+06	5.43378e+06	5.8752e+06	5.95046e+06	5.71053e+06	5.79077e+06	5.47528e+06	5.45695e+06	5.88073e+06	5.8164e+06	5.57219e+06	5.58703e+06	5.64436e+06	5.9076e+06	5.44524e+06	5.81087e+06	5.07908e+06	5.76595e+06
	sp|Q4VBD2|TAPT1_MOUSE	Tapt1	Transmembrane anterior posterior transformation protein 1 OS=Mus musculus OX=10090 GN=Tapt1 PE=1 SV=2	58	18	15	30.85	485074	459393	524066	499623	487303	483998	478202	502130	450936	489680	492672	462674	438767	450463	468502	493416	487349	465105	485034	461002	488117	489445	478996	453130	471188	457938	467013	496966	499281	493674	486164	486064	495248	483929	499918	457005	486483	515267	496962	503085	514449	476922	492683	479447	468769	450434	505729	497843	482980	477658	490508	496040	478021	467670	466577	469545	505451	496752	477818	489332	486395	492141	464559	484877	493066	502670
	sp|Q4VBE8|WDR18_MOUSE	Wdr18	WD repeat-containing protein 18 OS=Mus musculus OX=10090 GN=Wdr18 PE=1 SV=1	32	17	15	48.95	216713	222917	212111	218019	209280	214392	214832	213615	224263	221649	209715	207875	225412	222634	206233	219322	204889	232073	212213	220822	205752	207424	212013	228577	203114	226988	211752	213338	228429	219079	222019	214942	224401	217321	214605	202478	222307	218093	212057	212317	212412	212663	206824	205432	208357	203318	225778	195480	225038	221603	226774	216498	213199	220657	206616	219676	206843	205070	211533	218877	222520	209357	211073	196941	204923	208851
	sp|Q4VBF2|R3HD4_MOUSE	R3hdm4	R3H domain-containing protein 4 OS=Mus musculus OX=10090 GN=R3hdm4 PE=2 SV=1	5	4	4	14.12	71775.5	64939.1	71143.4	74670.2	72586.7	73534.1	72122.8	70174.9	60969.9	70535.1	70107.9	65669	69334.2	54957	72625	69154.3	76401.4	58716	70162.2	60914.6	74098.3	59857.8	66885.5	64515.9	79648.3	50355.8	63542.7	70728	72703	64707.8	70791.3	72415.5	67376.7	73501.9	70181.6	66426.7	68056.3	67610.6	64555.1	76376	58715.8	77340.2	57147.1	64088.8	55284.4	61009.9	56402.2	73524.5	84905.6	63770.5	68617.5	71714.8	84982.5	83446.3	64732.5	76368.2	57795.1	67894.5	65719.3	73101.5	77714.9	64748.8	72303.1	62625.9	67806.8	65471.1
	sp|Q4VC33|MAEA_MOUSE	Maea	E3 ubiquitin-protein transferase MAEA OS=Mus musculus OX=10090 GN=Maea PE=1 SV=1	55	25	0	53.79	425892	472741	460189	409465	440777	423984	441995	438575	447394	452675	452140	409737	440667	447564	428237	463887	445083	455503	444552	452199	432670	451947	429157	414528	454810	438531	427119	415165	482829	447202	472166	439761	477290	434241	462481	431572	437912	443977	464208	423380	443314	418203	461053	444336	433878	436074	467149	443864	437414	473963	430577	448174	453284	439920	459529	408237	439721	459942	422844	458263	435848	421513	457196	404374	440937	404702
	sp|Q4VGL6|RC3H1_MOUSE	Rc3h1	Roquin-1 OS=Mus musculus OX=10090 GN=Rc3h1 PE=1 SV=1	52	31	23	37.43	163463	161736	167199	161729	162268	163071	168931	170058	161753	158530	165223	153653	156067	156772	158722	159958	158315	154501	160975	153658	163210	166119	153415	156129	157603	165305	156774	162098	156986	169621	160512	167092	156314	174381	164072	145951	164602	167094	159250	153976	167640	156215	170813	156321	158812	156231	168939	167327	157248	165646	167076	171512	150584	165030	160959	146641	152147	155304	162400	163958	159715	158970	153391	156875	142885	154773
	sp|Q501J2|ANKMT_MOUSE	Antkmt	Adenine nucleotide translocase lysine N-methyltransferase OS=Mus musculus OX=10090 GN=Antkmt PE=1 SV=1	14	8	8	48.91	122129	138075	132765	133313	149249	130064	144495	136840	131838	133387	145908	143107	106969	144324	128477	138089	138861	147736	133165	136064	133977	151306	139763	134901	122049	136247	126210	133075	129229	136772	146209	141783	137724	134147	135001	133144	121386	144262	143165	132769	149806	142221	133745	143808	137550	125342	155197	140109	138118	142089	132344	134899	135786	146152	133059	136754	131709	133678	135649	129866	141624	147488	139053	139763	128875	126771
	sp|Q501J6|DDX17_MOUSE	Ddx17	Probable ATP-dependent RNA helicase DDX17 OS=Mus musculus OX=10090 GN=Ddx17 PE=1 SV=1	236	50	0	53.54	4.9755e+06	4.52498e+06	4.91049e+06	4.67555e+06	4.60023e+06	4.79241e+06	4.61367e+06	4.52359e+06	4.77696e+06	4.7201e+06	4.48465e+06	4.62885e+06	4.57957e+06	4.7678e+06	4.8274e+06	4.53057e+06	4.8204e+06	4.66543e+06	4.55849e+06	4.62851e+06	4.72397e+06	4.48703e+06	4.49735e+06	4.98478e+06	4.74323e+06	4.52453e+06	4.29209e+06	4.68332e+06	4.88165e+06	4.93112e+06	4.59686e+06	4.76382e+06	4.73797e+06	4.83287e+06	4.84967e+06	4.77358e+06	4.84592e+06	4.65705e+06	4.49428e+06	4.57351e+06	4.69053e+06	4.82659e+06	4.66117e+06	4.5867e+06	4.56704e+06	4.73403e+06	4.73734e+06	4.58528e+06	4.73671e+06	4.76837e+06	4.61143e+06	4.69758e+06	4.60964e+06	4.56569e+06	4.67158e+06	4.64387e+06	4.69996e+06	4.69835e+06	4.5209e+06	4.68519e+06	4.65237e+06	4.50662e+06	4.45328e+06	4.57777e+06	4.44901e+06	4.7245e+06
	sp|Q501J7|PHAR4_MOUSE	Phactr4	Phosphatase and actin regulator 4 OS=Mus musculus OX=10090 GN=Phactr4 PE=1 SV=2	82	33	0	48.41	500204	442494	483187	443806	475704	464775	482095	499871	489800	456146	472029	473527	475814	454773	474132	469195	481003	487004	483444	491500	476546	495916	491810	462634	488192	487691	473506	458992	471915	488757	456547	458523	468427	479244	461399	467497	478350	447158	476716	469041	458303	476805	486156	471528	484138	476955	505060	469822	488062	465310	493202	508881	482597	475325	465740	487552	471414	486544	484407	485948	477490	490713	473021	483936	468729	479971
	sp|Q504M8|RAB26_MOUSE	Rab26	Ras-related protein Rab-26 OS=Mus musculus OX=10090 GN=Rab26 PE=1 SV=1	20	11	0	37.31	107900	127455	117212	105195	120685	124855	134545	114168	124441	123346	114910	131679	105856	110675	98460.4	110169	96822.2	105591	106866	115061	109869	131820	118945	95241	103518	118868	151599	113941	109362	121743	123132	118876	125877	113972	119412	99762.2	105459	117076	124812	140008	114311	112386	119266	127234	113338	104928	124140	134143	116165	117439	113733	108982	122380	124367	109745	114499	113711	114240	108914	115829	114844	114108	114901	115657	126307	122332
	sp|Q505B7|ARCH_MOUSE	Zbtb8os	Protein archease OS=Mus musculus OX=10090 GN=Zbtb8os PE=1 SV=2	16	6	1	32.14	481407	456644	470282	460283	466161	452642	463785	486242	449178	459228	467557	435297	424497	427326	452893	462434	505386	433947	459433	459019	499661	476435	457311	442830	478185	435336	464035	482032	419035	438153	441102	452044	448848	497886	451981	421393	508055	499224	459431	434354	494218	447857	483621	456578	487297	408814	506965	415609	446152	473198	475769	466011	444462	454004	464684	458121	490038	430967	474157	435870	461824	504537	470924	492338	466489	458453
	sp|Q505D1|ANR28_MOUSE	Ankrd28	Serine/threonine-protein phosphatase 6 regulatory ankyrin repeat subunit A OS=Mus musculus OX=10090 GN=Ankrd28 PE=1 SV=1	102	40	2	46.15	686514	711323	676647	680983	658668	693292	688812	698355	651737	686907	619906	621548	668693	667546	637949	686137	636500	664693	692519	678058	682339	696838	626461	626009	665569	664074	635194	721357	681470	677609	702404	689323	693019	658614	650027	653042	650288	683510	660662	693396	655187	683592	655684	643679	636884	639557	692164	726272	693086	678551	698595	672119	686506	691709	667111	619353	593017	647989	642750	670206	696307	651138	617676	622176	598652	633804
	sp|Q505D7|OPA3_MOUSE	Opa3	Optic atrophy 3 protein homolog OS=Mus musculus OX=10090 GN=Opa3 PE=1 SV=1	27	7	6	35.19	946474	1.00824e+06	1.02254e+06	1.03171e+06	979044	1.0309e+06	990973	1.03629e+06	938332	1.02794e+06	1.01853e+06	1.06013e+06	825229	938605	923699	1.08945e+06	1.02822e+06	868172	962852	913987	1.03387e+06	966536	952935	875990	999338	893732	943729	1.03349e+06	971692	1.02038e+06	937452	901374	939292	913278	961033	960163	913049	950774	982763	969914	921112	963908	1.00947e+06	935682	955883	965619	961968	1.03451e+06	1.04453e+06	998753	1.00792e+06	1.02848e+06	947798	919153	986346	893213	962245	1.00196e+06	917040	1.00611e+06	1.00826e+06	949647	912868	931558	934053	943277
	sp|Q505D9|TRI67_MOUSE	Trim67	Tripartite motif-containing protein 67 OS=Mus musculus OX=10090 GN=Trim67 PE=2 SV=1	24	12	5	17.97	122029	131581	115875	126898	126737	125234	138833	141719	132284	119592	115276	116274	118206	132312	108804	132399	126518	135238	128647	130693	129548	115795	114308	128201	121329	124511	98220.6	129633	123898	121358	127065	119186	121290	119720	114403	111155	115588	125075	119568	127154	114336	121618	116247	115111	128824	124484	129165	139974	113281	114703	129120	127118	131072	131415	125735	117683	115699	123267	123878	115617	126798	127085	120433	112068	112958	113489
	sp|Q505F1|NR2C1_MOUSE	Nr2c1	Nuclear receptor subfamily 2 group C member 1 OS=Mus musculus OX=10090 GN=Nr2c1 PE=1 SV=3	13	11	3	19.83	109199	117692	111086	108930	110212	105673	95192.2	106690	116525	123505	108149	105619	99703.1	106491	99553.8	103602	113012	123524	119326	113511	110053	93520	116620	117958	116443	109909	92673.5	103394	116287	112611	95988	103750	126832	99631.3	112048	105250	109322	104969	126462	117390	116131	123760	98278.1	124009	89836.7	96660.6	124833	117241	134823	86086.9	120795	100691	110096	126997	91565.7	128156	81637.8	114803	97206.7	111122	103802	101614	105557	108378	102437	109280
	sp|Q505F5|LRC47_MOUSE	Lrrc47	Leucine-rich repeat-containing protein 47 OS=Mus musculus OX=10090 GN=Lrrc47 PE=1 SV=1	161	39	0	75.04	1.22949e+06	1.21774e+06	1.19352e+06	1.18743e+06	1.25165e+06	1.19506e+06	1.27642e+06	1.28486e+06	1.25817e+06	1.21737e+06	1.19647e+06	1.14884e+06	1.19062e+06	1.21336e+06	1.12864e+06	1.232e+06	1.28661e+06	1.28216e+06	1.22839e+06	1.28415e+06	1.24139e+06	1.22314e+06	1.15896e+06	1.20395e+06	1.25692e+06	1.24495e+06	1.17595e+06	1.27361e+06	1.19149e+06	1.24335e+06	1.22263e+06	1.21675e+06	1.24327e+06	1.21575e+06	1.21898e+06	1.18531e+06	1.1847e+06	1.2273e+06	1.17009e+06	1.18157e+06	1.26854e+06	1.27699e+06	1.22512e+06	1.2239e+06	1.20149e+06	1.23103e+06	1.29718e+06	1.25401e+06	1.25012e+06	1.23396e+06	1.23025e+06	1.23006e+06	1.23543e+06	1.24896e+06	1.20673e+06	1.15241e+06	1.09586e+06	1.18895e+06	1.2263e+06	1.18432e+06	1.2741e+06	1.20436e+06	1.20119e+06	1.1265e+06	1.12745e+06	1.15714e+06
	sp|Q505G4|RTL6_MOUSE	Rtl6	Retrotransposon Gag-like protein 6 OS=Mus musculus OX=10090 GN=Rtl6 PE=2 SV=1	8	5	5	25.1	51008	61089.7	63041.9	63613.3	60842.2	62162.5	56691.2	47718.4	69301.5	53805.7	61122.5	58053.4	50329.2	65046.3	94457.4	54096.9	37399.3	42286.2	41506.8	47011.4	42809.6	52060.4	60627.6	46511	57501.5	49002.9	53992	69421.8	59286.5	53029.4	54731.6	64448.8	52939.9	58841.1	59826.3	56567.6	51754.8	58223.7	52824.4	51738.1	57508.5	55672.8	63291.4	51307.9	63220.1	58064.4	64016.4	58947.6	58587.7	57746.8	59112.3	63662.9	53414.6	54404.8	51125.2	57868.4	55523.6	59726.8	60893.7	53197.9	52574.7	57530.9	65735.5	53580.5	53035	57086.8
	sp|Q50H33|KCTD8_MOUSE	Kctd8	BTB/POZ domain-containing protein KCTD8 OS=Mus musculus OX=10090 GN=Kctd8 PE=1 SV=1	57	27	12	40.76	652542	518573	634938	614277	599438	586085	575327	539824	580901	581798	617792	587029	597116	602964	566068	576268	607458	604584	628716	602500	611404	579983	602198	584414	606090	596429	570410	663967	585735	583682	526161	601153	610895	583563	611305	529042	598421	606451	593359	550425	625272	615832	591035	605389	557215	559679	514208	566685	602981	545711	576074	557747	593485	561961	550549	597786	642078	535842	547189	546605	572074	578366	579337	633161	647264	665326
	sp|Q50L42|PA24E_MOUSE	Pla2g4e	Cytosolic phospholipase A2 epsilon OS=Mus musculus OX=10090 GN=Pla2g4e PE=1 SV=1	14	13	4	15.54	98047	94846.8	103270	102643	71015.7	65180.6	91720.7	111293	107904	98495.5	68801.5	64153.8	101238	110591	91557.1	92643.4	93440.6	114352	88168.6	99595.2	95764.8	92261.8	95771.6	96605.8	92849.7	99564.2	101048	109026	93360.1	101015	97343.7	104139	82690.9	107400	102819	103617	94937.2	110813	109049	126004	94541.4	109412	112281	103807	99664.7	92720.8	103297	97567.7	106396	98906.5	96202.8	99014	104541	100536	101165	93609.6	120629	106815	96543.6	88637.3	98238.7	103413	93844.6	93155.6	91672.4	96453.3
	sp|Q52KE7|CCNL1_MOUSE	Ccnl1	Cyclin-L1 OS=Mus musculus OX=10090 GN=Ccnl1 PE=1 SV=1	10	8	3	13.72	70889.7	84804.6	70836.1	84626.6	85800	73731.5	75812.6	109200	71248.2	83220.8	85790.6	68686.9	118113	62289.4	78400.6	78499.5	80865.3	85379.4	77318.2	88745.1	81069	67643	89450	88015.1	77711.3	98086.2	78801.4	78447	80260.7	76555.9	77730.8	84890.7	81042.6	82157.7	87791.1	72896.3	93706.1	82859.2	72738.1	73735.4	95405.6	80081.4	77535.8	84396.2	87671.5	76780.5	68860.9	79544.3	70969.2	82508.2	80578.9	87905.6	66042.3	78540	76628.3	71514.8	82286.3	71853.3	84905.8	76139	90399	78461.7	88351.4	72956.5	82532.4	69660.9
	sp|Q52KF3|SPIR1_MOUSE	Spire1	Protein spire homolog 1 OS=Mus musculus OX=10090 GN=Spire1 PE=1 SV=1	99	37	0	61.2	848780	911779	939954	904071	874428	881176	825876	896940	915676	880519	868049	864281	906596	952836	885372	947455	921937	935256	933065	908438	914780	833652	871149	887029	887442	890832	850456	961462	899587	917667	897288	906168	883193	883606	895182	879458	887325	916336	877458	933710	883305	888334	887823	821919	803803	860799	931359	879313	897919	883565	927693	920737	907559	885348	893903	821207	859853	859220	891970	901789	897594	886548	845681	835682	840188	881029
	sp|Q52KI8|SRRM1_MOUSE	Srrm1	Serine/arginine repetitive matrix protein 1 OS=Mus musculus OX=10090 GN=Srrm1 PE=1 SV=2	39	15	0	13.64	530071	484815	541289	510757	517214	479012	537472	470215	491223	509421	523190	502238	495416	474828	485241	516032	489709	488564	487438	504174	487974	467820	500736	500857	490117	486797	463041	492136	543327	508265	483377	476903	551778	535495	535788	502963	548182	468992	547025	475447	507261	544386	486778	541011	480077	531569	495225	500786	526799	475419	493154	470236	509691	507743	504758	530908	476181	514949	484193	532876	481913	508128	506584	502727	498331	529548
	sp|Q52KR2|LRIG2_MOUSE	Lrig2	Leucine-rich repeats and immunoglobulin-like domains protein 2 OS=Mus musculus OX=10090 GN=Lrig2 PE=1 SV=1	17	16	6	16.7	53486.6	54218.3	57954.2	54934.3	57006.3	50786.3	54434.8	57790.5	49473.3	55281.7	59640.8	63783.7	63269.6	59076.9	57651.8	55360	65051.7	69243.4	61680.1	66693.9	64042.9	61368.5	61929.3	62411.5	54526.4	64017.1	55611.3	70331.7	58316.7	59121.4	59627	62211.2	60043.9	56272.1	59033.6	60651	57435	60229.5	55111.5	57171.4	57679.3	62388.7	66871.8	63840.7	60144.8	58821.3	58418.4	55524.6	51507.2	53430.1	56391.5	52547.1	54054.3	57102.7	53001.4	62152.2	65569.3	56815	57908.6	58029.5	60048.7	56075.2	54322.2	61187.1	63442.4	63876.8
	sp|Q52KR3|PRUN2_MOUSE	Prune2	Protein prune homolog 2 OS=Mus musculus OX=10090 GN=Prune2 PE=1 SV=2	44	23	0	7.94	634876	698689	641602	641044	679224	686051	687252	670212	672957	689867	693718	698541	609813	661685	619066	704211	618160	667102	655193	673148	652908	672010	741387	714568	669467	663759	662997	665188	643020	671533	674183	658516	652377	712047	668758	663899	673219	717786	691167	623190	773252	667175	666032	725576	676698	715219	701067	709895	652237	685651	654852	737641	697584	696938	649669	696036	709917	700167	735704	739556	694091	687896	707808	693959	645166	693170
	sp|Q566J8|COQ8B_MOUSE	Coq8b	Atypical kinase COQ8B, mitochondrial OS=Mus musculus OX=10090 GN=Coq8b PE=1 SV=1	33	19	19	39.02	128939	131038	130792	128420	118610	123381	130110	128181	124825	133279	116099	122194	117526	132578	118718	131562	113272	114287	134562	124825	123424	126994	126756	131045	130602	130110	107345	102794	141003	138707	132197	127548	134521	114301	115778	124139	126723	107661	125705	122266	119915	136620	107952	142054	130255	130093	128147	133756	136284	138606	124946	121368	135349	127246	128509	117783	100634	135057	121331	136867	128036	129336	126423	125810	120466	106735
	sp|Q569L8|CENPJ_MOUSE	Cenpj	Centromere protein J OS=Mus musculus OX=10090 GN=Cenpj PE=2 SV=2	2	2	2	1.04	325564	378916	341173	325630	310925	316201	347200	375069	355856	346577	311957	271042	306532	268704	307851	356817	319419	376782	332674	371675	297048	330510	283569	326760	292757	332057	306205	374418	305870	290207	395264	326345	310537	304526	340979	321545	335638	349961	278265	310410	376786	275214	390870	284608	367006	356083	254677	333275	278662	392846	275313	375625	268314	275655	367211	257125	347215	319140	365725	287932	392780	275916	337503	272981	348707	281180
	sp|Q569Z5|DDX46_MOUSE	Ddx46	Probable ATP-dependent RNA helicase DDX46 OS=Mus musculus OX=10090 GN=Ddx46 PE=1 SV=2	203	78	5	52.62	885437	871076	889565	884971	891158	856294	855963	816923	850844	874228	893903	846114	818189	880886	934887	868307	873001	860057	833388	841952	842241	835595	869333	863149	845065	826660	804945	883202	918389	939650	891940	896857	919076	892457	943857	881177	923150	880782	872154	853587	881737	895548	892311	859693	870714	874276	866172	857274	874414	901747	866247	862991	857601	854928	894650	847693	862181	850979	857661	890971	831389	841072	827747	843341	848747	869442
	sp|Q569Z6|TR150_MOUSE	Thrap3	Thyroid hormone receptor-associated protein 3 OS=Mus musculus OX=10090 GN=Thrap3 PE=1 SV=1	183	53	31	42.9	1.67262e+06	1.78083e+06	1.80628e+06	1.67996e+06	1.81471e+06	1.75819e+06	1.7583e+06	1.59146e+06	1.7479e+06	1.77563e+06	1.76222e+06	1.68982e+06	1.60971e+06	1.78989e+06	1.79075e+06	1.6706e+06	1.69912e+06	1.69126e+06	1.6994e+06	1.67327e+06	1.65737e+06	1.65007e+06	1.88761e+06	1.74842e+06	1.73263e+06	1.62527e+06	1.60411e+06	1.82564e+06	1.73841e+06	1.78905e+06	1.74026e+06	1.82209e+06	1.81415e+06	1.7823e+06	1.81955e+06	1.77876e+06	1.92803e+06	1.74494e+06	1.73433e+06	1.7735e+06	1.78229e+06	1.8789e+06	1.73738e+06	1.82938e+06	1.72506e+06	1.78733e+06	1.69817e+06	1.68705e+06	1.83892e+06	1.74378e+06	1.80829e+06	1.76803e+06	1.79422e+06	1.74506e+06	1.7199e+06	1.76125e+06	1.72324e+06	1.63908e+06	1.7539e+06	1.74922e+06	1.72734e+06	1.67397e+06	1.71129e+06	1.71709e+06	1.72154e+06	1.78952e+06
	sp|Q56A07|SCN2B_MOUSE	Scn2b	Sodium channel subunit beta-2 OS=Mus musculus OX=10090 GN=Scn2b PE=1 SV=1	129	15	15	46.97	6.8961e+06	6.55195e+06	6.57146e+06	6.91082e+06	6.75393e+06	6.60031e+06	6.93079e+06	6.61072e+06	7.74479e+06	6.87209e+06	6.28781e+06	6.07346e+06	6.62593e+06	6.94361e+06	6.69452e+06	7.39252e+06	6.94933e+06	7.21477e+06	7.26677e+06	7.19636e+06	7.45567e+06	6.9821e+06	6.56281e+06	6.15361e+06	6.53941e+06	6.6011e+06	6.35151e+06	7.07419e+06	6.88601e+06	7.62571e+06	6.98068e+06	7.02182e+06	7.15005e+06	7.00524e+06	6.9095e+06	7.34989e+06	7.7909e+06	6.57927e+06	6.29349e+06	6.94942e+06	6.5098e+06	6.50767e+06	7.14408e+06	6.48849e+06	6.48226e+06	7.50294e+06	6.44982e+06	7.14464e+06	7.55687e+06	7.07497e+06	6.89631e+06	7.0898e+06	7.03139e+06	7.10428e+06	7.13782e+06	6.17882e+06	6.43182e+06	7.1271e+06	6.96074e+06	7.20775e+06	6.46605e+06	6.44873e+06	6.1484e+06	6.36584e+06	5.42523e+06	6.92635e+06
	sp|Q56A08|GPKOW_MOUSE	Gpkow	G-patch domain and KOW motifs-containing protein OS=Mus musculus OX=10090 GN=Gpkow PE=1 SV=2	46	22	16	45.29	167703	170651	167370	175350	178664	161098	170925	158818	156692	173723	176498	161022	161785	159348	160361	167597	168481	165909	163793	160927	164265	157510	168828	170317	170820	155133	160366	173014	177362	175362	167366	166224	173622	167464	167887	163435	176310	164793	165919	164271	171294	177848	171251	172607	160482	168620	171222	168704	166483	164976	169146	163562	174966	164870	161880	173216	169165	166876	164229	170715	173616	170213	159973	162683	162977	164625
	sp|Q570Y9|DPTOR_MOUSE	Deptor	DEP domain-containing mTOR-interacting protein OS=Mus musculus OX=10090 GN=Deptor PE=1 SV=2	33	19	0	46.94	201931	184847	202634	187794	191012	188947	173154	197730	210896	190302	176170	156410	197025	198159	165114	208563	206484	200777	197759	195790	201570	175860	167087	186032	194115	182656	189099	193370	187363	190577	181433	187206	182202	182588	185910	199839	186622	184243	182670	194917	181089	193089	174772	165299	177666	203405	195206	189899	202219	200364	195400	194944	184812	184829	199291	174405	179556	196212	205887	195247	198858	201239	189030	168002	178220	183022
	sp|Q571B6|WHAMM_MOUSE	Whamm	WASP homolog-associated protein with actin, membranes and microtubules OS=Mus musculus OX=10090 GN=Whamm PE=1 SV=2	10	8	3	9.21	142252	148904	158914	156295	148305	137923	161217	126793	138386	158100	151326	154508	156765	139041	148324	138744	184790	102305	175346	126959	173216	140429	125718	113011	181170	116212	149272	145648	162120	118613	148137	126977	130350	122790	108652	165007	150533	134439	136114	226615	233935	112274	188164	187069	233511	142875	121019	130788	134473	181268	127050	358598	129838	121190	245390	112240	136245	168787	142882	146823	141856	136575	127514	119007	134100	130726
	sp|Q571C7|BDP1_MOUSE	Bdp1	Transcription factor TFIIIB component B'' homolog OS=Mus musculus OX=10090 GN=Bdp1 PE=2 SV=2	8	8	0	3.16	95891	104555	97297.5	98417.2	93501.5	88932.1	91966.4	114214	84074.1	78580.3	89571.4	89292.9	94998.8	75892.1	88308.4	96003.1	75505	97896.1	74397.5	100210	77628.9	96624.8	91193.6	97336.9	75961.4	99816.3	82209.8	68543.6	100595	76521.9	110336	84196.9	92906.7	78288	102607	72517.6	90163.1	70772.7	95424.3	83149.2	80019.8	93372.2	81638.3	92459.3	99676.5	90544.7	85895.2	83941	108393	76793.1	91723.7	86863.5	100103	102927	86737.5	97583.3	103593	112220	93015.8	103802	115407	67262	83223.2	67590.1	82540.8	89187.4
	sp|Q571E4|GALNS_MOUSE	Galns	N-acetylgalactosamine-6-sulfatase OS=Mus musculus OX=10090 GN=Galns PE=1 SV=2	32	16	1	30.38	344048	365596	356114	334641	354244	336127	355460	384169	317103	335716	361387	371939	340600	305822	322239	329214	336347	307318	334533	321497	344947	403607	370529	324897	360100	347499	369769	360926	344411	332880	366994	339509	347805	357576	341666	353794	327460	340796	371359	355992	366794	343619	312339	380849	342276	373013	369988	362423	328412	360535	354248	343273	346466	372291	329729	373002	366810	391205	328188	344485	356208	342951	342219	399548	386066	383180
	sp|Q571F8|GLSL_MOUSE	Gls2	Glutaminase liver isoform, mitochondrial OS=Mus musculus OX=10090 GN=Gls2 PE=1 SV=2	54	25	17	50	1.56567e+06	1.61361e+06	1.76006e+06	1.53562e+06	1.52142e+06	1.91999e+06	1.54712e+06	1.54992e+06	1.6081e+06	1.55836e+06	1.46267e+06	1.30633e+06	1.39368e+06	1.42597e+06	1.49418e+06	1.64237e+06	1.55275e+06	1.67051e+06	1.53215e+06	1.61295e+06	1.55454e+06	1.51233e+06	1.36654e+06	1.38136e+06	1.45064e+06	1.47163e+06	1.28118e+06	1.66611e+06	1.65922e+06	1.64469e+06	1.6499e+06	1.60947e+06	1.58814e+06	1.66042e+06	1.68183e+06	1.63652e+06	1.68441e+06	1.64297e+06	1.61443e+06	1.62037e+06	1.39942e+06	1.45412e+06	1.47913e+06	1.47182e+06	1.45693e+06	1.56484e+06	1.55857e+06	1.51125e+06	1.61539e+06	1.63878e+06	1.63884e+06	1.59972e+06	1.62887e+06	1.56572e+06	1.62545e+06	1.48099e+06	1.64809e+06	1.58817e+06	1.62743e+06	1.57216e+06	1.62236e+06	1.55061e+06	1.52527e+06	1.33503e+06	1.45544e+06	1.57426e+06
	sp|Q571G4|LIN54_MOUSE	Lin54	Protein lin-54 homolog OS=Mus musculus OX=10090 GN=Lin54 PE=2 SV=2	13	11	3	15.62	52420.1	47971.1	46691.5	55426.7	51226.4	51705.6	51596.9	47598.4	54155.2	49367.4	50361.7	50659.9	45267.7	50030.8	50311.6	47132.8	47548.7	51843	43217	44510.8	53135.9	53893.4	49583	57087.7	40306.1	47471.1	53477.9	58486.4	47700.3	51047.8	58134	57599.7	43381	50965.4	50576	49665.8	52557.9	55388.4	50860.1	48581.9	58413.3	43775.5	56413.7	48107.7	51109.8	55103.1	48392.6	52697.8	45718.5	48816.1	50193.3	56887.5	46355	50299.4	49222.5	44899.2	47950.4	45108.5	53827	46118	51248.2	56417	48083.3	53470.3	42248.3	50500.9
	sp|Q571H0|NPA1P_MOUSE	Urb1	Nucleolar pre-ribosomal-associated protein 1 OS=Mus musculus OX=10090 GN=Urb1 PE=1 SV=2	56	45	0	22.82	240434	239869	231882	225947	236642	231673	238998	229925	228549	242819	239295	231305	239462	217322	235128	249876	243079	230620	242617	236479	238159	237127	234921	225289	251889	228315	227460	238595	254047	248523	239139	238554	247727	240785	235129	237488	243181	235560	239161	248705	243529	223738	230219	243836	233355	241839	232587	232970	231070	237971	248163	275345	234186	234901	239028	233044	220193	235773	224135	250560	230907	232526	221046	225867	238256	241335
	sp|Q571I4|PRAG1_MOUSE	Prag1	Inactive tyrosine-protein kinase PRAG1 OS=Mus musculus OX=10090 GN=Prag1 PE=1 SV=3	62	47	34	48.8	158119	161161	175164	176463	161430	172364	169131	177284	166872	177230	161166	168282	176558	181884	156961	181158	155956	175131	167886	176140	152290	168022	152856	157614	157462	177159	168249	168588	177457	160673	169624	171831	170996	162811	164181	148888	162591	172960	176239	165265	169669	164539	160139	152282	149613	157454	183124	164177	181334	167683	174384	173194	170028	161708	168309	152508	151575	163602	154449	164507	168344	164623	154660	158583	154694	167296
	sp|Q571I9|A16A1_MOUSE	Aldh16a1	Aldehyde dehydrogenase family 16 member A1 OS=Mus musculus OX=10090 GN=Aldh16a1 PE=1 SV=2	28	15	12	20.7	103481	99308.5	102495	100317	100539	95537.4	98780.8	91081.9	95157.3	98292.9	109161	114403	119927	103460	136763	99794.9	101276	94455.9	102237	108439	96951.7	105005	117838	109480	114928	109251	128929	98020.1	92856.4	101673	97808.7	103442	93173.5	102143	96335.5	114204	106115	101138	99417.8	92312.7	104977	96845.7	114215	111144	125347	112598	99971.3	100455	93182.3	102225	93320.1	98838.1	93785.4	92113.3	99965.8	114560	117102	101210	111834	108769	103240	107767	106060	119665	121444	114403
	sp|Q571J5|Z354C_MOUSE	Znf354c	Zinc finger protein 354C OS=Mus musculus OX=10090 GN=Znf354c PE=2 SV=2	8	6	3	10.89	44462	37935.6	42420	40919.9	39206.4	41271.8	42523.3	36667.2	39528.9	44281.7	42200.2	44138.4	49535.9	39106.5	38047.2	44391.2	46305.6	36304.9	44916	40456.7	39529.6	53199	40150	40259.2	41478.9	39672.9	45469.9	51937.3	39514.6	30275.5	26835.9	48502.8	44539.5	28292.1	21397.7	42857.2	36196.5	60055.5	36346.4	41532.5	36371.9	43892.4	35992.9	41219.9	37196.6	42080.8	41704.5	45077.2	43168.9	34807.6	47593.3	42354.4	45978	48291	38950.7	53316.4	40917.8	30532.3	41074.7	41759.7	58735	87578.6	95560.9	64816.8	80064.2	88805.8
	sp|Q571K4|TAB3_MOUSE	Tab3	TGF-beta-activated kinase 1 and MAP3K7-binding protein 3 OS=Mus musculus OX=10090 GN=Tab3 PE=1 SV=2	24	16	16	25.7	122880	117682	123058	123765	124089	115461	122259	127621	124177	122193	120407	112471	119943	120131	116318	126093	128139	128010	131693	125308	124178	117467	114235	115144	123704	118770	119901	119519	128448	119365	118726	123615	121768	119716	120361	117866	132023	119750	124592	124064	119665	125476	117101	116613	111186	114364	128586	119209	122371	115910	129269	128703	119604	116040	115297	118909	112134	124713	112221	118497	119076	121974	114149	122231	112679	115419
	sp|Q58A65|JIP4_MOUSE	Spag9	C-Jun-amino-terminal kinase-interacting protein 4 OS=Mus musculus OX=10090 GN=Spag9 PE=1 SV=2	205	70	0	51.7	2.05437e+06	2.07235e+06	2.0952e+06	2.1311e+06	2.13273e+06	2.05334e+06	2.0405e+06	2.01032e+06	2.02722e+06	2.01739e+06	2.09564e+06	1.98463e+06	1.94419e+06	2.01131e+06	2.0607e+06	2.09542e+06	2.05862e+06	2.0199e+06	2.06413e+06	2.01659e+06	2.09111e+06	1.95574e+06	2.03173e+06	2.02873e+06	2.05683e+06	1.91491e+06	1.94332e+06	2.14014e+06	2.0738e+06	2.08594e+06	2.04636e+06	2.07646e+06	2.10747e+06	2.1345e+06	2.10187e+06	2.10615e+06	2.19606e+06	2.07731e+06	2.02436e+06	2.06429e+06	2.05664e+06	2.07996e+06	2.1348e+06	2.02703e+06	2.03921e+06	2.02603e+06	1.97854e+06	2.06843e+06	2.03882e+06	2.03952e+06	2.03839e+06	2.10191e+06	2.02372e+06	2.03575e+06	2.04677e+06	1.97346e+06	2.01754e+06	2.03104e+06	1.98087e+06	2.06469e+06	2.04141e+06	2.00555e+06	1.93052e+06	2.01635e+06	1.95425e+06	2.02795e+06
	sp|Q59J78|NDUF2_MOUSE	Ndufaf2	NADH dehydrogenase [ubiquinone] 1 alpha subcomplex assembly factor 2 OS=Mus musculus OX=10090 GN=Ndufaf2 PE=1 SV=1	73	18	10	63.09	2.32138e+06	2.22675e+06	2.45538e+06	2.37442e+06	2.29637e+06	2.49434e+06	2.2726e+06	2.37579e+06	2.40135e+06	2.43169e+06	2.21737e+06	2.26297e+06	2.08801e+06	2.41952e+06	2.29283e+06	2.31723e+06	2.33309e+06	2.37333e+06	2.29751e+06	2.30881e+06	2.41578e+06	2.19595e+06	2.13677e+06	2.2545e+06	2.18382e+06	2.1961e+06	2.15318e+06	2.36135e+06	2.36752e+06	2.37732e+06	2.25223e+06	2.26524e+06	2.30387e+06	2.35289e+06	2.37403e+06	2.39642e+06	2.43066e+06	2.50681e+06	2.39875e+06	2.37247e+06	2.2631e+06	2.17917e+06	2.2963e+06	2.14646e+06	2.12115e+06	2.19497e+06	2.16502e+06	2.26725e+06	2.24533e+06	2.2792e+06	2.37777e+06	2.29483e+06	2.22839e+06	2.22746e+06	2.2806e+06	2.24327e+06	2.5032e+06	2.30862e+06	2.25104e+06	2.34633e+06	2.15452e+06	2.35243e+06	2.22331e+06	2.36116e+06	2.248e+06	2.42474e+06
	sp|Q5BKP2|UBP13_MOUSE	Usp13	Ubiquitin carboxyl-terminal hydrolase 13 OS=Mus musculus OX=10090 GN=Usp13 PE=1 SV=1	46	32	26	36.48	217378	231704	233293	223222	229090	234779	219712	256886	227516	225968	220519	216092	212292	217852	226649	220572	227388	237332	226111	236766	233187	216845	228852	213833	224080	225633	213417	240888	226847	230266	244676	232787	218758	223223	224443	228087	235693	238080	216744	235864	226117	224946	215447	216497	213595	231333	226990	228966	233833	228874	234538	236839	227348	228992	232966	204808	209904	228411	229224	221317	236595	225911	212939	207004	206373	217428
	sp|Q5BKR2|SL9B2_MOUSE	Slc9b2	Sodium/hydrogen exchanger 9B2 OS=Mus musculus OX=10090 GN=Slc9b2 PE=1 SV=2	7	4	1	6.76	51404.7	54305.1	48019.1	48455.6	46033.2	52985.9	53865.9	49096	68455.7	47071	48495.7	50966.7	39854	71627.2	47915.6	54954	56701.4	57173.5	57381.2	66112.9	55692.5	51028	42501.7	51698.2	52651.4	49174.7	48597.3	46106.6	58206.7	45098.2	52662.1	49840.5	44248.1	53016.1	47895	50664.2	52256.1	46515.2	47318.1	45279	58640.9	48036.7	51821	45515.2	49759.7	42622.5	53284.8	54181.4	48348.2	52482.3	53264.2	50017.8	44268.8	53127.1	51567.2	46874.9	49193.3	52555.8	45611.1	48703	53261	47762.4	53490.8	53188	49726.2	48768
	sp|Q5BL07|PEX1_MOUSE	Pex1	Peroxisome biogenesis factor 1 OS=Mus musculus OX=10090 GN=Pex1 PE=1 SV=2	76	47	4	35.12	295112	299449	293713	284102	297633	296415	300463	289016	287976	290402	297909	295923	277686	274028	285123	291196	273866	285428	282704	296149	282750	291578	288805	278468	275700	289074	277550	284149	295998	308342	300231	295128	305504	296174	292708	288413	303745	286870	292345	292712	299141	297169	301759	291149	291362	281718	296071	291387	296616	291454	293291	293470	294836	302444	286853	296501	285027	289139	291626	296820	298923	286568	286947	279050	282725	287666
	sp|Q5BLK4|TUT7_MOUSE	Tut7	Terminal uridylyltransferase 7 OS=Mus musculus OX=10090 GN=Tut7 PE=1 SV=3	94	62	38	41.92	252867	265078	253932	251536	260853	262916	253998	246144	245520	258541	261724	255871	248594	249802	266488	250152	255963	259956	249571	247635	245516	254124	258704	243823	248137	248761	249027	261796	265017	255218	246138	259239	260292	258387	250752	253739	261899	256223	261031	261982	251891	255470	253768	251692	245135	247421	267380	255344	253011	245385	256018	259150	254097	253839	253949	260336	251512	252692	246201	253039	247531	250888	248730	259272	244053	262858
	sp|Q5D1E7|ZC12A_MOUSE	Zc3h12a	Endoribonuclease ZC3H12A OS=Mus musculus OX=10090 GN=Zc3h12a PE=1 SV=2	10	8	1	8.56	67185.5	55910.7	61609.1	48808.8	50678.6	60056.6	58726.3	55883.8	53027.3	51795.8	50224.4	55869.4	56124.6	60050.3	58767.9	50444	50895.1	53716.2	51621.8	54311.2	53628.4	64268.4	47518.4	52209.4	54793.3	50624.7	56672.4	58552.1	50991.6	57685	60528.6	57571.3	52960.4	54954.3	57952.7	47797.7	47373.4	59127.1	54674.6	57042.6	55991.3	54619.6	56266.2	53065.4	55823	47335.8	66711.5	57419.2	55968.7	59965	48129.5	60090.3	52450.4	53985.1	57573	54706.4	50803.5	53398.4	56668.3	49883.9	61084.2	47390.7	53122.6	41953.9	52920.7	50373.7
	sp|Q5DQR4|STB5L_MOUSE	Stxbp5l	Syntaxin-binding protein 5-like OS=Mus musculus OX=10090 GN=Stxbp5l PE=1 SV=1	263	63	0	48.78	2.1319e+06	2.32446e+06	2.39757e+06	2.17389e+06	2.26464e+06	2.22038e+06	2.22338e+06	2.17584e+06	2.44547e+06	2.24095e+06	2.22576e+06	2.01916e+06	2.07219e+06	2.30983e+06	1.98085e+06	2.26011e+06	2.32402e+06	2.37475e+06	2.32907e+06	2.35803e+06	2.41108e+06	2.08589e+06	1.98935e+06	2.09825e+06	2.26831e+06	2.14769e+06	2.18758e+06	2.28309e+06	2.25256e+06	2.30483e+06	2.24557e+06	2.23095e+06	2.27269e+06	2.24645e+06	2.29032e+06	2.31013e+06	2.21092e+06	2.25236e+06	2.19699e+06	2.2567e+06	2.04591e+06	2.22682e+06	2.14765e+06	2.05021e+06	2.08078e+06	2.28632e+06	2.18688e+06	2.24317e+06	2.21491e+06	2.17662e+06	2.28723e+06	2.26331e+06	2.25959e+06	2.28867e+06	2.1908e+06	2.14042e+06	2.06928e+06	2.17826e+06	2.20138e+06	2.21417e+06	2.20004e+06	2.17769e+06	2.08288e+06	1.99423e+06	2.03528e+06	2.09366e+06
	sp|Q5DTH5|TSH1_MOUSE	Tshz1	Teashirt homolog 1 OS=Mus musculus OX=10090 GN=Tshz1 PE=1 SV=2	19	10	10	9.23	542978	581672	595750	608909	579088	515352	567663	485507	565054	559876	549328	516212	571011	564787	478862	609049	478267	628295	509378	584485	523007	532054	570772	628059	507322	602525	507766	455854	419955	560392	576216	454342	490895	568639	549273	827019	524690	458474	449873	618288	560700	577938	554751	563780	541402	727702	425559	532916	551533	593815	564612	607377	606746	545439	539145	547465	567756	469125	547553	610915	630386	569614	618676	518676	631787	552070
	sp|Q5DTK1|CHSS3_MOUSE	Chsy3	Chondroitin sulfate synthase 3 OS=Mus musculus OX=10090 GN=Chsy3 PE=2 SV=3	44	31	21	35.86	130115	121296	139040	132771	122441	122034	124219	130598	117580	127865	131230	122826	130698	132573	123315	125970	131791	130715	131305	119381	129883	136093	128182	120222	130224	123027	122571	137666	130315	134421	131207	129074	129920	126316	127304	119712	123880	134473	125720	146874	133806	139972	134881	125461	136455	113222	133682	133258	131533	125910	121801	120753	127490	121138	126473	125307	122238	124665	126982	131350	130392	130537	122965	123332	116888	129362
	sp|Q5DTL9|S4A10_MOUSE	Slc4a10	Sodium-driven chloride bicarbonate exchanger OS=Mus musculus OX=10090 GN=Slc4a10 PE=1 SV=2	342	60	0	36.94	5.47342e+06	5.42767e+06	6.292e+06	6.3052e+06	5.39732e+06	5.65728e+06	5.19352e+06	6.36542e+06	5.96681e+06	6.04888e+06	5.38476e+06	5.46818e+06	6.21153e+06	6.4582e+06	5.638e+06	6.40562e+06	6.25496e+06	6.34844e+06	6.16353e+06	6.0733e+06	6.2093e+06	5.78145e+06	6.59321e+06	5.71138e+06	5.68258e+06	5.88135e+06	6.26347e+06	6.4135e+06	6.0761e+06	6.02754e+06	6.53508e+06	5.96197e+06	5.90201e+06	5.83515e+06	6.06221e+06	6.14511e+06	6.5066e+06	6.16749e+06	5.76722e+06	6.26628e+06	5.46851e+06	6.07381e+06	5.83098e+06	5.55706e+06	5.06639e+06	6.1764e+06	6.05643e+06	5.70479e+06	6.109e+06	5.77227e+06	6.10192e+06	6.38727e+06	5.91264e+06	6.23291e+06	5.8578e+06	5.5004e+06	5.92763e+06	6.34751e+06	5.48211e+06	6.11065e+06	6.22259e+06	5.95844e+06	5.28077e+06	5.4799e+06	5.16144e+06	5.95278e+06
	sp|Q5DTM8|BRE1A_MOUSE	Rnf20	E3 ubiquitin-protein ligase BRE1A OS=Mus musculus OX=10090 GN=Rnf20 PE=1 SV=2	94	57	1	45.84	549139	525607	542127	543071	529557	509335	534626	558152	523241	527787	531226	512135	555541	519745	534636	524913	542770	554378	531613	540165	531819	528376	526600	548425	527759	516868	503607	548848	536804	539852	528056	545389	548569	536484	554189	540074	564192	556180	542119	511783	535076	562350	519145	542946	520399	537990	542277	533909	537020	524688	523020	532728	515985	525471	509345	545550	538796	521769	516432	536512	562802	527484	534059	517142	541815	532819
	sp|Q5DTN8|JKIP3_MOUSE	Jakmip3	Janus kinase and microtubule-interacting protein 3 OS=Mus musculus OX=10090 GN=Jakmip3 PE=1 SV=2	112	60	31	55.33	462582	455185	439228	453503	445906	454987	439169	452963	493783	445557	429317	453451	471383	456446	436942	466967	474898	464528	461337	464368	464141	452338	455002	441229	470944	470554	457335	429418	439019	446477	439298	448299	454519	459131	443461	500509	467058	422013	438013	438287	456178	441559	475488	481365	487849	473840	442950	448385	464096	457731	438852	447132	441513	444700	461882	452457	465109	457447	485959	452974	458762	473413	459085	450871	485592	464629
	sp|Q5DTT2|PSD1_MOUSE	Psd	PH and SEC7 domain-containing protein 1 OS=Mus musculus OX=10090 GN=Psd PE=1 SV=2	169	59	0	54.88	1.38831e+06	1.49368e+06	1.42063e+06	1.55063e+06	1.45545e+06	1.42934e+06	1.52661e+06	1.39832e+06	1.41112e+06	1.49759e+06	1.43585e+06	1.29458e+06	1.32877e+06	1.34274e+06	1.28387e+06	1.46541e+06	1.39581e+06	1.44694e+06	1.46768e+06	1.44395e+06	1.38956e+06	1.44033e+06	1.24916e+06	1.26411e+06	1.43442e+06	1.27033e+06	1.23165e+06	1.57229e+06	1.43688e+06	1.42091e+06	1.45691e+06	1.43381e+06	1.45346e+06	1.43736e+06	1.50266e+06	1.3024e+06	1.43438e+06	1.52584e+06	1.43609e+06	1.45329e+06	1.41419e+06	1.46113e+06	1.41599e+06	1.40648e+06	1.27576e+06	1.37433e+06	1.54141e+06	1.45975e+06	1.38545e+06	1.38295e+06	1.43894e+06	1.4255e+06	1.42858e+06	1.4754e+06	1.35939e+06	1.29762e+06	1.28385e+06	1.33715e+06	1.32629e+06	1.36118e+06	1.39874e+06	1.33654e+06	1.34687e+06	1.25821e+06	1.17774e+06	1.31915e+06
	sp|Q5DTT3|TASO2_MOUSE	Tasor2	Protein TASOR 2 OS=Mus musculus OX=10090 GN=Tasor2 PE=1 SV=2	16	15	2	6.3	116889	88098.9	109819	99731.1	109629	98415.3	105408	114097	102324	97354.8	106914	102075	114852	90268.5	100261	95673.6	100252	105025	105028	103165	104901	123237	90776.7	95037.7	102344	102613	105710	99659.8	85149.3	114784	101410	101881	95396.1	101564	99174.4	98376.5	107184	103085	115539	118161	108609	94249.2	104389	91298.5	102771	107061	108666	97105.6	91884.8	102496	104625	108785	105601	117083	99323.9	96987.2	115472	108715	120939	101049	91291.5	100062	97790.1	110958	102217	109527
	sp|Q5DTU0|AF1L2_MOUSE	Afap1l2	Actin filament-associated protein 1-like 2 OS=Mus musculus OX=10090 GN=Afap1l2 PE=1 SV=2	28	20	0	25.82	133341	119668	121428	125869	123705	119768	128975	122247	119156	125875	127170	136488	135931	119128	128056	120875	123471	117356	123054	114790	130062	129198	131640	129287	125407	117229	133921	124836	125071	125936	114991	124961	136728	124151	123086	123616	129300	120825	126861	137029	124066	128375	124893	126566	127641	127162	119958	123775	129677	119374	122990	127479	129118	126285	117465	139131	127103	120455	114423	126443	120680	115846	120920	134901	141533	129575
	sp|Q5DTV4|ZC12C_MOUSE	Zc3h12c	Probable ribonuclease ZC3H12C OS=Mus musculus OX=10090 GN=Zc3h12c PE=1 SV=2	28	25	0	29.3	110301	115899	111888	109447	106585	108967	109711	111945	106731	101340	101852	100838	101954	103543	107847	112586	99403.8	103778	106172	103571	109576	101245	103619	103376	107491	123651	104308	107226	111082	111280	109314	106635	103902	107641	110127	96849.5	100353	105543	116849	115847	105301	120431	106703	99285.9	112353	103484	113881	109488	109178	111267	103798	115272	110533	108896	108522	102096	97378.4	114057	105284	104927	118714	93798.5	105953	88280.8	100457	96789.9
	sp|Q5DTX6|JCAD_MOUSE	Jcad	Junctional protein associated with coronary artery disease OS=Mus musculus OX=10090 GN=Jcad PE=1 SV=2	166	73	62	61.14	517120	491791	485110	483153	480534	494840	476320	486343	535431	489679	458451	425528	427855	464269	434576	501591	485094	490235	498915	493361	482350	441225	396205	435592	449875	445117	391682	487136	475281	480591	485009	475044	469101	469336	463716	459181	447567	477490	469382	496327	449831	474447	459837	443464	429030	454657	469459	494847	476075	466104	488896	486675	468737	471380	480547	438604	441047	450502	467581	463464	477940	476397	448948	429278	425658	442904
	sp|Q5DTY9|KCD16_MOUSE	Kctd16	BTB/POZ domain-containing protein KCTD16 OS=Mus musculus OX=10090 GN=Kctd16 PE=1 SV=2	174	39	33	59.48	2.86893e+06	3.31923e+06	3.34886e+06	3.63144e+06	3.1623e+06	3.17808e+06	3.04024e+06	3.18578e+06	3.23866e+06	3.3601e+06	3.09493e+06	2.75973e+06	3.05906e+06	3.38003e+06	2.87634e+06	3.44105e+06	3.09027e+06	3.38439e+06	3.32836e+06	3.33514e+06	3.14803e+06	2.98085e+06	2.88638e+06	3.07104e+06	3.02951e+06	3.21864e+06	2.73929e+06	3.67779e+06	3.35438e+06	3.17935e+06	3.3953e+06	3.31526e+06	3.25714e+06	3.09207e+06	3.18889e+06	2.88472e+06	3.17292e+06	3.65733e+06	3.39518e+06	3.23813e+06	3.29127e+06	3.26652e+06	3.0771e+06	3.02829e+06	2.71181e+06	2.92508e+06	3.38276e+06	3.31044e+06	3.2454e+06	3.10883e+06	3.34089e+06	3.22395e+06	3.12049e+06	3.15451e+06	3.1077e+06	2.87524e+06	2.90594e+06	2.99784e+06	2.85054e+06	2.98086e+06	3.05184e+06	3.09046e+06	2.9652e+06	2.93623e+06	2.74952e+06	3.01262e+06
	sp|Q5DTZ6|RN150_MOUSE	Rnf150	RING finger protein 150 OS=Mus musculus OX=10090 GN=Rnf150 PE=2 SV=2	13	7	0	12.36	137967	135729	139097	119485	130121	125511	130453	152851	132368	130560	125736	118176	142623	119153	141138	123214	141091	131228	137825	132945	137769	126983	125913	125894	131575	132223	143957	126914	129404	134538	132933	121787	135041	130492	129758	131311	127144	129300	130426	125852	137159	126001	132400	135868	124330	130303	127270	147090	143051	122815	132937	136690	136967	124214	132478	117280	126332	138182	131820	131717	130662	133627	121663	121069	131171	128405
	sp|Q5DU02|UBP22_MOUSE	Usp22	Ubiquitin carboxyl-terminal hydrolase 22 OS=Mus musculus OX=10090 GN=Usp22 PE=2 SV=2	29	17	11	28.19	250738	272442	271012	272680	243359	259659	246124	263397	242456	266198	241562	237050	241863	230052	267636	271523	262485	266402	251694	256627	240051	243774	267611	235873	250559	254170	246982	278486	253548	281502	263623	277121	253897	259943	246894	275529	256883	279490	253490	261194	269918	233181	265710	226281	245941	261648	249314	247035	241918	281392	247895	265430	253338	252741	284235	242103	273775	240790	257721	254583	250443	254582	234939	253085	240947	261986
	sp|Q5DU05|CE164_MOUSE	Cep164	Centrosomal protein of 164 kDa OS=Mus musculus OX=10090 GN=Cep164 PE=1 SV=2	10	10	0	6.02	124084	94480.6	114005	98005.6	102695	109885	117049	110532	105828	102795	106260	103541	108929	126642	100329	99588.5	102700	111579	108188	112381	106894	112909	97810.7	112627	107921	102627	104276	127395	108718	116552	100247	111699	107449	102772	93687.7	114763	93512.1	115889	100844	118982	109938	98588.7	104000	107755	92009.8	106927	103268	108076	96088.2	93115.4	101854	117591	105766	101529	117309	120210	101144	91613.6	103678	100483	125108	121855	117865	108562	122167	108806
	sp|Q5DU14|MYO16_MOUSE	Myo16	Unconventional myosin-XVI OS=Mus musculus OX=10090 GN=Myo16 PE=1 SV=2	51	40	0	23.19	177447	203419	202265	212613	199306	197769	194123	203869	200592	199043	189737	178565	192929	208283	188004	199122	183004	203357	194434	203956	188198	178941	203749	216400	185563	191834	184947	220107	197882	196781	200332	196897	190779	188727	191129	168961	201576	210891	196497	205193	203448	192291	191648	194098	184987	174309	200083	191581	187965	195069	193241	197889	196547	188050	190058	174711	176292	176771	175775	188324	181443	181597	173551	184183	171308	184035
	sp|Q5DU25|IQEC2_MOUSE	Iqsec2	IQ motif and SEC7 domain-containing protein 2 OS=Mus musculus OX=10090 GN=Iqsec2 PE=1 SV=3	338	93	1	55.55	4.96284e+06	5.02649e+06	5.38186e+06	5.26026e+06	5.01007e+06	4.95741e+06	5.24906e+06	5.09561e+06	4.69794e+06	5.34151e+06	4.993e+06	4.63495e+06	4.63643e+06	4.65756e+06	4.31902e+06	5.21911e+06	4.74641e+06	5.10923e+06	4.87847e+06	4.88988e+06	4.81016e+06	5.21241e+06	4.45471e+06	4.55885e+06	4.78546e+06	4.65514e+06	4.33299e+06	5.51072e+06	5.26169e+06	5.09284e+06	5.12522e+06	5.08868e+06	4.99317e+06	5.0179e+06	5.24017e+06	4.66655e+06	5.13671e+06	5.37741e+06	5.08368e+06	5.09561e+06	5.09923e+06	5.13298e+06	4.97802e+06	4.8383e+06	4.46935e+06	4.67528e+06	5.53768e+06	5.08161e+06	5.12977e+06	4.98513e+06	5.10594e+06	5.13725e+06	5.01643e+06	5.13679e+06	4.79399e+06	4.6308e+06	4.67237e+06	4.98332e+06	4.63682e+06	4.96989e+06	4.90936e+06	4.80996e+06	4.6163e+06	4.62051e+06	4.37476e+06	4.92137e+06
	sp|Q5DU28|PCX2_MOUSE	Pcnx2	Pecanex-like protein 2 OS=Mus musculus OX=10090 GN=Pcnx2 PE=2 SV=2	23	17	0	8.91	135634	112585	139040	114020	115339	117944	123282	114767	136900	114613	114145	120292	135739	120394	123392	110111	109951	120547	105851	123293	108246	125749	111640	124572	126730	117557	115010	117256	117422	121325	116570	122190	121999	111744	96681.9	124167	120118	120765	114869	143552	99554.2	138291	106032	141480	91601.2	111288	114130	122572	149943	87160.6	117261	94654.7	126574	153760	116457	143494	95487.3	116761	118859	118299	117237	129572	113724	118935	115058	118268
	sp|Q5DU31|ICEF1_MOUSE	Ipcef1	Interactor protein for cytohesin exchange factors 1 OS=Mus musculus OX=10090 GN=Ipcef1 PE=1 SV=2	68	19	0	43.84	1.10625e+06	979897	1.09534e+06	1.01006e+06	977374	1.0069e+06	1.03336e+06	1.06312e+06	1.09968e+06	930364	919150	902248	1.08963e+06	1.03918e+06	1.13322e+06	929147	1.12969e+06	1.0576e+06	1.16685e+06	1.03583e+06	1.05648e+06	974050	990234	1.06744e+06	1.08691e+06	991025	919632	1.16097e+06	1.00933e+06	1.06436e+06	1.00582e+06	1.06192e+06	974648	1.02977e+06	1.04336e+06	996661	1.11392e+06	1.17282e+06	1.08902e+06	993724	1.0247e+06	1.02047e+06	1.00695e+06	1.03372e+06	963997	968368	1.02386e+06	957361	1.02259e+06	997686	1.03126e+06	1.04221e+06	1.04985e+06	1.01284e+06	1.01762e+06	993145	1.00521e+06	961643	977486	1.00105e+06	1.02081e+06	1.06597e+06	967981	978063	908002	994184
	sp|Q5DU37|ZFY26_MOUSE	Zfyve26	Zinc finger FYVE domain-containing protein 26 OS=Mus musculus OX=10090 GN=Zfyve26 PE=1 SV=2	66	51	8	22.82	132916	145778	138919	134817	138424	141827	139463	158166	139109	138760	140604	137611	143304	133080	141140	139020	138536	146337	140164	147485	141936	141933	149384	142495	145633	147903	142313	135402	129503	137317	133431	133261	136787	140192	131706	136368	142467	137329	144476	139112	146135	133677	135593	145258	143873	140229	150028	139146	139797	141738	138581	142297	146318	143910	144361	140781	144258	150114	144234	145889	150222	150302	147439	146996	148341	146730
	sp|Q5DU41|LRC8B_MOUSE	Lrrc8b	Volume-regulated anion channel subunit LRRC8B OS=Mus musculus OX=10090 GN=Lrrc8b PE=1 SV=3	63	25	1	33.37	482179	457008	489817	482493	462617	471429	480644	537123	456787	501475	442677	440225	496375	430932	458243	491845	503806	498876	485169	519491	496766	456242	470846	430237	464068	468850	482525	506648	489745	481879	491620	481193	498335	484216	493819	512888	479380	490247	491678	466429	479935	481533	479594	466568	462084	508431	447287	507685	464834	508146	469251	499115	485285	473057	479764	432848	483901	470258	457838	486095	482701	480609	444750	448626	449400	458846
	sp|Q5DU56|NLRC3_MOUSE	Nlrc3	Protein NLRC3 OS=Mus musculus OX=10090 GN=Nlrc3 PE=1 SV=2	4	4	1	3.01	71019.7	70660.3	71337	73046.2	72954.5	63355.3	67750.8	71582.7	65876.1	76060.5	68693.7	64921.7	80127	61675	68573	74945.2	61272.4	83915.8	54737.1	81193.8	69040.5	73542.3	80891.8	83591.5	62724.1	101106	72142.3	68458.5	86846.4	64187.8	81246.3	64659	73762.9	79726.4	70344.9	63079.3	67219.4	73475.8	79213.1	75103	66105.1	97143.5	64120.9	89826.5	65492	71437.9	75909.4	82104.1	105494	56889.9	72568.9	64186	79110.1	70809.4	78644.7	86751	60451.9	82731.2	70009.1	78406.1	74548.6	74207.3	68968.5	70822.3	76858.5	73769.9
	sp|Q5DU57|SPT13_MOUSE	Spata13	Spermatogenesis-associated protein 13 OS=Mus musculus OX=10090 GN=Spata13 PE=1 SV=2	17	13	0	20.43	128287	128672	120468	119125	119167	117123	117397	115789	117920	121739	133693	140290	129210	121281	152144	121006	119879	132250	119012	119556	123458	125845	145059	136723	135553	129140	147778	97203.2	134954	134223	119143	124336	127072	128794	126502	103567	137497	129514	139174	127906	117874	121521	126045	134692	128412	105200	148045	99165.7	125151	121480	123137	116975	130965	127087	124367	136198	126222	115609	105786	120697	99735.3	127070	114585	142460	139609	139801
	sp|Q5DW34|EHMT1_MOUSE	Ehmt1	Histone-lysine N-methyltransferase EHMT1 OS=Mus musculus OX=10090 GN=Ehmt1 PE=1 SV=2	33	26	0	23.38	154507	143743	147501	143705	140509	142728	148084	144085	133655	140757	140457	142330	130280	147370	149474	138969	140643	141307	142850	131622	142639	133204	130353	149438	147961	130677	128947	141294	142353	140148	146273	142312	140112	134379	137887	137876	149345	137782	139557	143228	135134	136449	165379	137033	154092	137469	142009	142804	137064	159114	125420	150420	133260	147058	153680	137776	157674	134725	143336	136365	155205	139964	132252	139786	145887	131669
	sp|Q5EBG8|CA050_MOUSE	NA	Uncharacterized protein C1orf50 homolog OS=Mus musculus OX=10090 PE=1 SV=1	16	7	7	41.2	89199.7	92124.8	91708	83053.9	84997.8	97131.1	89782.8	98515.1	80891.5	82799.2	87607.2	90963.6	90044	84497.5	86516.7	82608	85443.2	79679.8	77514.4	83635.2	92245.8	85278.7	85919.5	85514.4	89152.9	89370	96549.8	80804.1	89579.2	84257	89153.8	89940.7	91813.8	90312.3	88921.2	95424.2	76997.7	94320.8	91839	91631.5	83053.8	87323.6	86020.8	94112.4	74152.9	94450.6	79012.4	96313.9	97260.6	83373.5	93478.8	89727.1	95078.4	87617.6	79972.1	93654.2	78533.1	85712.1	85766	88486.8	85988.8	82497.1	91537.8	87795.5	92767.6	87864.1
	sp|Q5EBH1|RASF5_MOUSE	Rassf5	Ras association domain-containing protein 5 OS=Mus musculus OX=10090 GN=Rassf5 PE=1 SV=1	31	22	6	50.12	105981	107663	105412	99496.5	105861	103694	106613	113317	115035	106749	103472	101188	107373	115678	108470	108796	105522	117135	106030	105824	108419	112685	104529	101015	101076	104785	106427	103153	102671	99310.5	110661	106386	108648	104821	111578	109876	109291	106121	104446	114395	100799	112362	106610	109392	102499	95497	113596	100041	113897	106128	106134	104975	106748	107934	111859	103858	104586	101406	107865	108639	109866	124671	109603	94943.1	120299	97123.2
	sp|Q5EBJ4|ERMIN_MOUSE	Ermn	Ermin OS=Mus musculus OX=10090 GN=Ermn PE=1 SV=1	153	28	28	64.05	3.75348e+06	2.5993e+06	2.3915e+06	2.26812e+06	2.89e+06	2.84438e+06	2.57154e+06	3.04818e+06	3.75376e+06	2.5348e+06	2.87698e+06	2.88602e+06	3.64922e+06	3.00705e+06	3.92949e+06	2.91503e+06	3.79713e+06	3.11707e+06	2.97698e+06	3.31348e+06	3.58076e+06	3.07252e+06	4.20053e+06	3.05163e+06	3.31513e+06	3.56509e+06	4.15802e+06	2.01573e+06	2.67054e+06	2.83789e+06	2.31537e+06	2.81664e+06	2.90948e+06	2.87398e+06	2.43142e+06	3.96765e+06	3.24788e+06	1.99346e+06	2.67397e+06	2.75054e+06	2.2156e+06	2.72892e+06	2.85374e+06	2.8951e+06	3.65397e+06	3.60064e+06	2.73406e+06	2.55753e+06	3.57689e+06	3.14517e+06	3.0134e+06	2.99069e+06	2.94341e+06	2.9517e+06	3.51395e+06	3.60398e+06	3.39703e+06	3.60898e+06	4.03283e+06	3.39508e+06	3.34142e+06	3.9523e+06	3.5523e+06	3.78195e+06	4.39464e+06	3.29202e+06
	sp|Q5EBP3|ARMC5_MOUSE	Armc5	Armadillo repeat-containing protein 5 OS=Mus musculus OX=10090 GN=Armc5 PE=2 SV=1	6	6	6	7.13	49629.4	42323.5	45084	40028.3	41901.8	45427.6	44392.4	49898.4	44399.6	51023.6	40892.4	48440.2	47731.3	49898.9	45405.7	45951.4	56542	47701.2	49217	45757.2	47744.7	44717	45439.5	45706.3	43292.8	45283	42718.4	49694.9	32544.3	40455.9	45138.6	51754.1	35803.1	42002.2	47523	33087.3	41362.7	47026.7	40561.6	47690.6	52478.7	45134.3	43592.6	46717.5	41011.3	37849.4	57962.4	42121.5	48733.5	54327.1	41846.3	42573.8	48509.4	42369.9	40514.4	44735.9	46468.5	37492.8	48696.2	41980.1	44068.4	43483.6	39786.2	37611.4	49799.1	38424.5
	sp|Q5EE38|ACD_MOUSE	Acd	Adrenocortical dysplasia protein OS=Mus musculus OX=10090 GN=Acd PE=1 SV=1	10	8	4	25.72	42999.8	50524.1	50112.2	50751.7	48874	46616.4	48703.7	59323.1	43999.8	47116.5	49778.4	45577	54188.2	36155.8	49492.9	54639.8	44716.7	49022	55325.3	60596.2	51552.2	50720.6	48925.1	55367.7	44140.8	49650.9	49888.6	55920.9	51964.8	50112.1	50684.3	47738.8	48626.7	45464.2	45802.4	49528.6	47397.9	51444.2	51891.2	38275.8	52336.6	45217.5	53243.1	46461.8	37872.8	48380.8	48770.2	50108.3	56053.2	46132.2	62429.1	64022.2	55275.4	38724.2	47432.3	50488.2	44863.1	46369.8	51007.2	51905.8	53456.5	50800.7	49464.5	46999.2	54043	52857.6
	sp|Q5EG47|AAPK1_MOUSE	Prkaa1	5'-AMP-activated protein kinase catalytic subunit alpha-1 OS=Mus musculus OX=10090 GN=Prkaa1 PE=1 SV=2	101	33	28	47.05	600428	625564	586294	592186	618281	622391	613183	589037	601670	602840	601848	600287	566985	689049	604673	611612	624218	638180	629447	629564	630100	605269	656286	595480	626456	624254	661082	518316	623759	632427	619598	606227	640446	536615	580431	605790	623080	523279	621880	603861	578793	608494	574236	637362	614071	622378	616814	625805	637650	627970	631028	603980	652502	621033	613373	600856	593666	598167	608528	595615	609619	629635	661428	592681	629163	540656
	sp|Q5F259|AN13B_MOUSE	Ankrd13b	Ankyrin repeat domain-containing protein 13B OS=Mus musculus OX=10090 GN=Ankrd13b PE=2 SV=1	14	11	0	19.97	69959.1	77519.2	63174.1	68758.4	73726.6	74314	68458	75121.3	69894.1	71969.8	66571.2	67274.6	60748.9	77466.6	54091.9	72156	43277.1	74236.6	56993.8	77628	73814.3	62694	67764.8	99801.4	81615.4	66561.1	63401.5	70567.4	69155.7	59869.9	86592.8	71532.5	71434.2	68766.4	79525.6	70923.9	68125	72187.8	71612.9	66349.9	72238.7	70430.7	74244.6	65540.5	67698.8	62676.3	77640.2	78430.6	70278.3	73050.9	70201.9	73069.9	73769.2	80018.5	66265.7	72332.5	66976.8	70238.6	71883.7	72834	80323.4	68053.3	79135.7	53473.1	69492	54805
	sp|Q5F285|TM256_MOUSE	Tmem256	Transmembrane protein 256 OS=Mus musculus OX=10090 GN=Tmem256 PE=1 SV=1	10	4	3	47.78	59224.6	68570.8	72547.2	68098.8	64506.6	68134	61728.7	87021.2	62982.6	76494	61638.9	68528.5	55145.2	46895.1	46134.8	70095.7	61214.1	68083.6	64504.3	74212.8	62726.7	70068.5	69188.5	67506.3	69686	63563.9	56232.8	80963.6	66001.4	97895.1	87529.5	64855.7	64731.6	64179.6	68611.4	112537	164671	61519.8	55298.1	153836	44351.4	44403.8	36488.2	172063	137568	38247.6	48686.9	47840.1	140760	120440	70269.8	31792.5	19933.1	32724.9	22546.8	72430	72637.6	71977.9	65208.8	66762.1	160845	70013.9	48354.1	67278.9	59015	57329.2
	sp|Q5F293|ZBTB4_MOUSE	Zbtb4	Zinc finger and BTB domain-containing protein 4 OS=Mus musculus OX=10090 GN=Zbtb4 PE=2 SV=1	14	13	9	15.38	77830	63714.3	76484.8	74065.1	69693.2	67895.8	71246.9	76605.4	66286.8	70209.7	67663.5	67745.9	64852	72034.6	68420.3	67478.1	84721.8	62473.1	74675.9	75449.7	83749.6	67840.1	61834.5	69851.7	86480.5	59818.8	70906.2	66998.2	66543	74302.8	60746.3	72982.7	62440.4	79073.1	59109.6	64972.7	63407.8	64723.2	66171.2	79177.8	66034	67450.2	63334.4	76201	68263.7	72128.1	74581.1	71104.9	71602.1	67186.8	69083.5	72177.9	74707	75136.1	72545.5	71745.8	67019.4	72718.3	76649.7	69721.8	64591	72099.1	62198.9	61203.8	61544.6	69420.9
	sp|Q5F2E7|NUFP2_MOUSE	Nufip2	Nuclear fragile X mental retardation-interacting protein 2 OS=Mus musculus OX=10090 GN=Nufip2 PE=1 SV=1	51	21	2	33.38	390617	437160	414086	426091	422772	407715	405897	410762	399666	416516	426769	403457	396369	396678	395210	413075	391458	391544	400624	400036	398988	388823	401201	382954	389829	377261	395122	436268	426345	418829	441743	412653	428180	420034	420230	429076	410759	424521	399260	429466	411100	414062	416015	410884	386706	386962	401723	418872	402532	382298	394624	398378	389779	405241	389552	408779	390776	397071	377751	404268	402538	372750	371320	381735	380470	405253
	sp|Q5F2E8|TAOK1_MOUSE	Taok1	Serine/threonine-protein kinase TAO1 OS=Mus musculus OX=10090 GN=Taok1 PE=1 SV=1	196	74	62	48.05	1.13089e+06	1.20755e+06	1.14923e+06	1.12633e+06	1.13599e+06	1.1747e+06	1.17632e+06	1.20034e+06	1.20198e+06	1.18985e+06	1.0896e+06	1.10221e+06	1.08091e+06	1.13808e+06	1.00756e+06	1.17577e+06	1.11516e+06	1.14107e+06	1.15829e+06	1.1709e+06	1.15433e+06	1.12104e+06	1.06109e+06	1.04835e+06	1.11305e+06	1.10318e+06	1.08943e+06	1.13931e+06	1.13411e+06	1.16156e+06	1.1399e+06	1.13553e+06	1.16818e+06	1.12662e+06	1.14062e+06	1.11972e+06	1.0941e+06	1.12641e+06	1.11249e+06	1.15888e+06	1.14999e+06	1.11511e+06	1.12021e+06	1.11453e+06	1.09397e+06	1.11342e+06	1.18489e+06	1.14594e+06	1.13286e+06	1.11242e+06	1.12071e+06	1.1532e+06	1.12626e+06	1.14444e+06	1.1173e+06	1.07298e+06	1.03098e+06	1.09823e+06	1.10129e+06	1.12997e+06	1.12069e+06	1.09322e+06	1.09951e+06	1.03001e+06	1.03825e+06	1.0657e+06
	sp|Q5FW52|MLIP_MOUSE	Mlip	Muscular LMNA-interacting protein OS=Mus musculus OX=10090 GN=Mlip PE=1 SV=1	34	14	0	68.77	328884	351404	363599	376151	365630	336941	353007	376979	353819	384239	358762	304058	335571	350490	304546	358856	359145	347011	373553	343579	383036	350385	306912	312347	343087	330357	282161	387855	359352	346340	393820	364703	359112	346902	380471	353670	380035	374262	360349	373455	335372	376330	357823	330988	296143	347551	341287	382886	355209	348834	363769	350995	347918	376275	338397	328788	321663	348898	325093	354424	382963	340624	335262	305991	310202	315064
	sp|Q5FWH2|UNKL_MOUSE	Unkl	Putative E3 ubiquitin-protein ligase UNKL OS=Mus musculus OX=10090 GN=Unkl PE=2 SV=2	36	23	14	38.38	231144	224490	221904	209362	215446	228602	222056	209444	226758	221528	213905	199740	217749	223981	205538	214037	234422	214887	224292	218011	214150	212235	209495	201014	235974	204460	209252	225960	220686	207922	230856	208239	231128	224085	229011	220596	220213	224290	224137	215298	219617	219340	202119	209025	198037	221990	230931	222717	209143	224592	229912	231260	216656	225007	225038	205256	216199	213813	201422	217861	237118	215293	217089	187477	222929	205390
	sp|Q5FWH7|S39AC_MOUSE	Slc39a12	Zinc transporter ZIP12 OS=Mus musculus OX=10090 GN=Slc39a12 PE=1 SV=1	50	21	1	31.06	700080	707370	779237	767655	741595	719396	700820	650616	701451	727966	749040	738944	759734	779156	793218	667648	739165	734876	734041	687293	762059	595695	766005	701004	728936	730979	771928	777043	805681	754353	711913	765716	797340	772538	747870	733569	780588	751850	751537	726927	709572	743629	726204	709083	705873	734081	664749	705904	704772	685449	725288	703425	712333	635207	702436	773675	847773	641406	700097	731761	661560	681615	665060	752715	746938	778234
	sp|Q5FWI3|CEIP2_MOUSE	Cemip2	Cell surface hyaluronidase OS=Mus musculus OX=10090 GN=Cemip2 PE=1 SV=1	51	36	34	27.11	158680	177405	153438	154861	167745	159822	185328	190036	172449	158096	162808	150731	158188	177261	140777	155038	167182	163899	180930	163772	175106	153272	145022	163324	173334	159392	149873	159618	151823	161874	160137	161901	157331	166265	163537	152575	153382	165012	156149	159047	180326	158198	159932	169941	162927	159853	171900	162858	151992	157223	158165	163208	158235	153394	153878	155297	149405	148895	153220	153197	158176	153436	159802	150448	155571	150691
	sp|Q5FWK3|RHG01_MOUSE	Arhgap1	Rho GTPase-activating protein 1 OS=Mus musculus OX=10090 GN=Arhgap1 PE=1 SV=1	179	28	0	61.05	5.42826e+06	5.32926e+06	5.73355e+06	5.28603e+06	5.6914e+06	5.45531e+06	6.13552e+06	5.26225e+06	5.58585e+06	5.46413e+06	5.44836e+06	5.0812e+06	5.00984e+06	5.33498e+06	5.06743e+06	5.75208e+06	5.27521e+06	5.58533e+06	5.53299e+06	5.55824e+06	5.3601e+06	5.8392e+06	5.08688e+06	5.19746e+06	5.21659e+06	5.26346e+06	5.49162e+06	5.76266e+06	5.49426e+06	5.63563e+06	5.4793e+06	5.47366e+06	5.47306e+06	5.38014e+06	5.42472e+06	5.44136e+06	5.10424e+06	5.53686e+06	5.33877e+06	5.4718e+06	5.53924e+06	5.53912e+06	5.56837e+06	5.25703e+06	5.12024e+06	5.35067e+06	6.19634e+06	5.8431e+06	5.55801e+06	5.57458e+06	5.68401e+06	5.71619e+06	5.58837e+06	5.50831e+06	5.4478e+06	5.0229e+06	5.03873e+06	5.2433e+06	5.38674e+06	5.62849e+06	5.74607e+06	5.39704e+06	5.32091e+06	4.99835e+06	4.86092e+06	5.17657e+06
	sp|Q5GH64|XKR7_MOUSE	Xkr7	XK-related protein 7 OS=Mus musculus OX=10090 GN=Xkr7 PE=2 SV=1	23	13	13	26.72	125845	130239	125231	137450	122421	129290	128866	140274	142297	128073	122202	124058	124403	128313	111747	131205	128041	125756	148804	131749	144443	124358	117737	118343	128175	131749	121779	146281	134167	129161	139299	134813	127303	119134	126840	124629	123034	134416	139396	138220	125985	132152	134559	131975	110690	110235	134627	146592	136602	123609	133640	129463	129228	129023	119330	129141	117010	124619	119387	128711	130640	122458	127451	114048	125764	127089
	sp|Q5GH66|XKR5_MOUSE	Xkr5	XK-related protein 5 OS=Mus musculus OX=10090 GN=Xkr5 PE=2 SV=1	3	1	1	1.18	331288	213544	284404	103927	137816	115613	120239	127300	152538	165715	136558	140474	269460	158812	195761	122097	154967	148580	158784	129727	158016	120570	174279	132001	147340	124868	125811	70776.4	121507	118644	131802	82921.8	94014.2	94128.5	83916.8	115790	138290	84582.3	160102	158398	178281	110012	188081	143395	193143	116119	144130	106554	124293	154219	118735	173399	116526	132655	184112	129840	146033	183837	117743	170914	103421	120221	101623	227432	170973	200871
	sp|Q5GH67|XKR4_MOUSE	Xkr4	XK-related protein 4 OS=Mus musculus OX=10090 GN=Xkr4 PE=1 SV=1	49	12	12	21.79	592996	720894	607523	630937	646992	635497	680624	712077	675151	632254	615919	573620	581503	604773	518319	639183	577689	632691	659632	640289	632064	582649	534327	580226	635151	590624	545151	682613	617954	634420	660773	648117	638220	635628	659130	586231	584626	668298	658022	638739	680701	614626	597984	615469	576565	561604	637285	677362	640557	619410	624816	621289	651948	628596	594260	571673	547000	576214	549151	589943	618285	559116	577416	552823	525879	589434
	sp|Q5H8C4|VP13A_MOUSE	Vps13a	Vacuolar protein sorting-associated protein 13A OS=Mus musculus OX=10090 GN=Vps13a PE=1 SV=1	311	134	5	37.78	1.85498e+06	1.90893e+06	1.94053e+06	1.92888e+06	1.82999e+06	1.90865e+06	1.89878e+06	1.8666e+06	1.91947e+06	1.94989e+06	1.79884e+06	1.83079e+06	1.84707e+06	1.83458e+06	1.73109e+06	1.95974e+06	1.86777e+06	1.89557e+06	1.92282e+06	1.90517e+06	1.88878e+06	1.87608e+06	1.75806e+06	1.69575e+06	1.83272e+06	1.84248e+06	1.78202e+06	2.0253e+06	1.87834e+06	1.9008e+06	1.87419e+06	1.94391e+06	1.88941e+06	1.90114e+06	1.94924e+06	1.91002e+06	1.89849e+06	2.03237e+06	1.88924e+06	1.88131e+06	1.92351e+06	1.86781e+06	1.86376e+06	1.8778e+06	1.7012e+06	1.87555e+06	1.86337e+06	1.87592e+06	1.87472e+06	1.87004e+06	1.88676e+06	1.91948e+06	1.88076e+06	1.85296e+06	1.84441e+06	1.78228e+06	1.82121e+06	1.75826e+06	1.82906e+06	1.85262e+06	1.84769e+06	1.90585e+06	1.82698e+06	1.74955e+06	1.73826e+06	1.78977e+06
	sp|Q5HZG4|TAF3_MOUSE	Taf3	Transcription initiation factor TFIID subunit 3 OS=Mus musculus OX=10090 GN=Taf3 PE=1 SV=2	13	13	11	14.06	105429	99422	111471	89484.7	103610	100155	111076	102906	109732	89212.8	97712.6	95724.1	106537	83257.8	110368	101523	82561.4	91012.4	87232.6	94614	94798.6	103058	97048.6	108393	84502.1	117728	101503	98625.5	104175	91550.4	108395	97008.5	94528.4	96865.9	85714.6	104698	107970	101879	113373	95368.2	96723.6	105052	104459	114624	85072.6	99201	100403	105091	109051	78570.8	82614.6	76702.4	82014.8	123581	90841.3	129257	105173	104508	97707.6	97272.9	91745.4	86196.5	88007.9	120246	120738	112341
	sp|Q5HZI1|MTUS1_MOUSE	Mtus1	Microtubule-associated tumor suppressor 1 homolog OS=Mus musculus OX=10090 GN=Mtus1 PE=1 SV=2	14	13	1	11.24	85478.3	95968	90565.6	101058	89659.4	93946.7	87530.6	99335.9	89130.4	92356	95206.1	87830.3	95026.5	90733.1	102413	95384.1	97427.2	79347.4	110891	82642.1	104473	88730.3	101058	83871.9	111773	86316.2	96057.2	80391.8	106922	125954	77837.5	100643	102217	103495	85128.7	97034.8	91436.1	81791.2	98099.7	88962.3	90639.1	93421.9	106459	97185	99356.4	96493.9	93719.6	91378.7	91265.7	92615.1	98783.2	90741.2	94357.5	92973	85782.7	101480	98505	107068	84951.9	96127.4	70728.2	103810	87414.6	112287	78343.4	106804
	sp|Q5HZI2|C2C4C_MOUSE	C2cd4c	C2 calcium-dependent domain-containing protein 4C OS=Mus musculus OX=10090 GN=C2cd4c PE=1 SV=1	67	20	20	63.96	629516	698899	631408	592636	652522	742016	785625	658632	652643	706370	620819	635033	574534	554853	492787	665489	570280	596100	555934	661853	551400	695525	490355	523247	501485	667404	575120	603461	647756	606666	648400	639952	633629	635168	692622	620237	558429	709894	677967	565745	797187	644555	621241	695567	534160	602790	836347	662031	653762	660520	624271	622883	655864	642880	629344	586426	545672	584810	589863	649365	662549	671435	682689	557221	536321	551254
	sp|Q5HZI9|S2551_MOUSE	Slc25a51	Solute carrier family 25 member 51 OS=Mus musculus OX=10090 GN=Slc25a51 PE=1 SV=1	82	22	0	57.38	1.01184e+06	1.03697e+06	1.00722e+06	1.03027e+06	1.03949e+06	1.04216e+06	1.06118e+06	1.01321e+06	1.05336e+06	1.0589e+06	1.034e+06	990937	907803	1.05671e+06	960871	1.04189e+06	1.02257e+06	1.04585e+06	1.00542e+06	1.02496e+06	1.04124e+06	990271	1.04679e+06	977576	989287	996385	1.02081e+06	1.02454e+06	1.06617e+06	1.07052e+06	1.04932e+06	987682	1.04791e+06	1.0418e+06	1.04744e+06	1.02266e+06	970802	1.05028e+06	1.01591e+06	1.07637e+06	1.04581e+06	1.0924e+06	985783	1.01993e+06	951602	1.08941e+06	1.02262e+06	1.05121e+06	1.04684e+06	1.00802e+06	1.00846e+06	1.03565e+06	1.0576e+06	1.07779e+06	970068	1.00371e+06	938756	1.05707e+06	1.01032e+06	1.01779e+06	1.00899e+06	984603	1.0044e+06	940638	986226	976714
	sp|Q5HZJ0|RNC_MOUSE	Drosha	Ribonuclease 3 OS=Mus musculus OX=10090 GN=Drosha PE=1 SV=1	21	20	20	14.79	106617	106085	105021	110297	99363.2	100559	101160	100682	101287	106311	102103	98307.3	99883.6	102466	104373	104054	95632.9	109498	108114	105283	95020.3	95032.6	103747	106644	98894.8	97307.2	83800.6	98852.7	107646	112447	103335	111451	102098	97304.6	107437	103711	97255.2	108843	101756	111002	105719	113736	93854.5	98498.3	91082	97057.8	87519.1	102956	98224.8	106134	114329	113633	102305	107750	101231	101305	107433	99298	101839	102919	106263	102564	95874.6	100753	99207.6	101191
	sp|Q5I012|S38AA_MOUSE	Slc38a10	Putative sodium-coupled neutral amino acid transporter 10 OS=Mus musculus OX=10090 GN=Slc38a10 PE=1 SV=2	28	25	0	31.28	92361.2	89201.9	93570.8	89689.3	93006	92879.5	93632.1	93114.6	96156.2	94097	96268.6	102014	98006.4	91071	105616	91362	107779	98009.4	95678.6	96372.9	101396	103671	98991	94615.1	96610.3	93705.7	102157	88307.2	95521.2	91774	108332	93628.8	93634.4	98580.8	90532.1	94405.7	95230.6	87959.9	95705.5	105657	99686.3	84824.5	93887.6	102309	99593.8	84276.3	95153.5	97966.3	99481.7	100861	93627.9	104784	102088	97948.7	98384.8	88487	105799	98615.9	93107.5	93360.1	94634.9	94475.1	94885.4	82944.3	103961	97363.5
	sp|Q5I1X5|IASPP_MOUSE	Ppp1r13l	RelA-associated inhibitor OS=Mus musculus OX=10090 GN=Ppp1r13l PE=1 SV=1	23	16	16	22.69	86682.4	87493.3	91594.7	84228.5	87291.5	83996.6	91725.6	94061.7	82624.8	88908.3	84798.4	84997.8	83341.2	78473.6	77856.3	91269.8	83494.8	93706.1	85732	87632.7	91130.2	88144.2	82410.3	88586.6	84356.6	83189.5	86655.9	83744.3	83732.2	85460.3	90084	85988.3	82421.1	86320.1	85859.3	80283.5	78284.6	88054.4	85996.5	87013	88387.4	87445.6	88957.2	86437.2	86442.7	88230.4	88163.8	85274.6	91447.9	77530.2	89750.6	85842.5	80311.9	85925.6	82257	81383.5	87200.4	84222.6	82521.3	88266.6	92365.3	87046.1	88968.8	83216.3	87238.5	81477.8
	sp|Q5I2A0|SPA3G_MOUSE	Serpina3g	Serine protease inhibitor A3G OS=Mus musculus OX=10090 GN=Serpina3g PE=1 SV=2	20	4	0	5	222463	150223	192714	223096	322305	155658	260553	130466	148601	164647	329665	136874	219890	219200	175367	148187	246623	223286	201299	123944	129616	208597	152149	253410	225092	155881	223469	286293	231266	250362	177779	325996	307530	309560	229161	270110	147995	210365	188834	147190	396482	357394	269546	290152	457958	154640	175298	214482	137215	152277	158334	113411	130706	115624	128049	213946	142673	167497	129314	131930	145886	146518	187026	151211	226107	189794
	sp|Q5IRJ6|ZNT9_MOUSE	Slc30a9	Zinc transporter 9 OS=Mus musculus OX=10090 GN=Slc30a9 PE=1 SV=2	75	29	0	39.15	1.06592e+06	1.11868e+06	1.07443e+06	1.15777e+06	1.15432e+06	1.11029e+06	1.13409e+06	1.12989e+06	1.03787e+06	1.14096e+06	1.10406e+06	1.12024e+06	1.0417e+06	1.00859e+06	1.08761e+06	1.15119e+06	1.12369e+06	1.10895e+06	1.12108e+06	1.08721e+06	1.13862e+06	1.11018e+06	1.1235e+06	1.04767e+06	1.08045e+06	1.02181e+06	1.02362e+06	1.10084e+06	1.13275e+06	1.13027e+06	1.12147e+06	1.07373e+06	1.10218e+06	1.1299e+06	1.14201e+06	1.06542e+06	1.13134e+06	1.13903e+06	1.18311e+06	1.16636e+06	1.16496e+06	1.13053e+06	1.11551e+06	1.14578e+06	1.0945e+06	1.07863e+06	1.16325e+06	1.17438e+06	1.10856e+06	1.14046e+06	1.1465e+06	1.14101e+06	1.13344e+06	1.1483e+06	1.12874e+06	1.12593e+06	1.17287e+06	1.20596e+06	1.0994e+06	1.16602e+06	1.14272e+06	1.19033e+06	1.15253e+06	1.12355e+06	1.13375e+06	1.16641e+06
	sp|Q5KU39|VPS41_MOUSE	Vps41	Vacuolar protein sorting-associated protein 41 homolog OS=Mus musculus OX=10090 GN=Vps41 PE=1 SV=1	108	51	51	50.29	520010	537624	589435	561098	516986	548186	529242	514484	540527	530615	592522	680266	679943	642481	688578	555067	567121	551408	550334	563067	546063	646857	667720	604933	614769	639172	680408	570428	566425	550878	546702	568340	563255	594476	597292	570170	559097	580417	582240	556567	536013	523454	635474	626257	609710	587427	556848	565972	537057	544769	538106	540271	533187	558236	566890	612363	676277	592357	582100	585046	555561	551181	541277	655061	658127	666600
	sp|Q5M8N0|CNRP1_MOUSE	Cnrip1	CB1 cannabinoid receptor-interacting protein 1 OS=Mus musculus OX=10090 GN=Cnrip1 PE=1 SV=1	72	11	6	71.95	1.08019e+07	1.3115e+07	1.13759e+07	1.17144e+07	1.17936e+07	1.19524e+07	1.31945e+07	1.36661e+07	1.19053e+07	1.21152e+07	1.12097e+07	1.02671e+07	9.76435e+06	1.0542e+07	1.01322e+07	1.22439e+07	1.13009e+07	1.06764e+07	1.02336e+07	1.20324e+07	1.1165e+07	1.07993e+07	1.00804e+07	1.08219e+07	1.0436e+07	1.21632e+07	1.00369e+07	1.14571e+07	1.14813e+07	1.17177e+07	1.16541e+07	1.13682e+07	1.19401e+07	1.14663e+07	1.14999e+07	1.08343e+07	1.13294e+07	1.15436e+07	1.12736e+07	1.07936e+07	1.24767e+07	1.25849e+07	1.07552e+07	1.21763e+07	1.06903e+07	1.1122e+07	1.22905e+07	1.24443e+07	1.28673e+07	1.15004e+07	1.17036e+07	1.14552e+07	1.12638e+07	1.19498e+07	1.09265e+07	1.08422e+07	8.89783e+06	1.08635e+07	1.13228e+07	1.1253e+07	1.18242e+07	1.14354e+07	1.16981e+07	9.84207e+06	9.7254e+06	9.73707e+06
	sp|Q5M8N4|D39U1_MOUSE	Sdr39u1	Epimerase family protein SDR39U1 OS=Mus musculus OX=10090 GN=Sdr39u1 PE=1 SV=2	43	14	7	40.27	565827	686216	569340	737675	689907	614552	609856	575856	578675	660303	690920	649427	518114	822504	625140	726896	597900	653882	608809	624396	600005	600195	739589	631026	633267	617107	569551	463038	731076	673266	655835	641699	651484	530833	625209	640298	656203	526015	631597	582723	583631	655587	603534	753948	764347	642460	686487	640131	766878	714823	620283	498627	611473	562825	625111	711918	534872	702903	662889	696358	683632	776028	820848	670501	665126	516020
	sp|Q5M956|KCTD1_MOUSE	Kctd1	BTB/POZ domain-containing protein KCTD1 OS=Mus musculus OX=10090 GN=Kctd1 PE=1 SV=1	18	9	0	35.02	225912	211228	213418	257305	222248	209010	205479	225492	211832	212614	218155	201494	221718	234726	228815	223137	229625	233497	224814	219190	211009	220234	213876	219172	224933	229921	209487	263737	208733	212115	215161	240235	208267	210426	219915	217940	206394	247712	225026	202009	222543	223837	216139	219395	196434	206694	213870	214255	228917	217417	221912	226637	208920	208027	216761	207125	219321	190209	224502	192182	232435	222268	224932	216339	207966	209455
	sp|Q5MPP0|FA2H_MOUSE	Fa2h	Fatty acid 2-hydroxylase OS=Mus musculus OX=10090 GN=Fa2h PE=1 SV=1	16	13	0	36.29	77862.7	61975.8	55598.5	49379.8	58681.9	61275.1	48598.4	53077.2	70985.3	54465.3	57124.9	59047.1	61235.6	62845.9	73133	56111.9	65282.9	69493.9	61996.2	62804.3	62457.6	55028.7	72450	65363	65665.5	60712	61782.6	55621.4	63052.5	64534.5	59717.1	61315.6	66258.4	60433.9	63687.6	67133.9	58457.2	52122.4	57905	59847.3	47389.2	56695.2	68242.2	61614.7	69572.5	60298.3	62746.4	49654.1	62831.3	69395.2	56845.7	57644.4	56681.1	62568.3	62882.1	69189.3	62328.6	57137.3	67025.6	61679.6	66753.4	68007.8	54676	59564	86264.7	57772.2
	sp|Q5NBX1|COBL_MOUSE	Cobl	Protein cordon-bleu OS=Mus musculus OX=10090 GN=Cobl PE=1 SV=1	138	68	0	59.61	414033	426419	442689	447633	425331	437280	436757	432964	419004	438680	412877	381870	386997	406640	358963	467695	408362	419891	422072	411596	411428	441986	366621	375555	386280	388423	389004	476538	444484	426972	409791	438463	422003	419320	426452	398658	403576	464176	435601	409669	428176	414255	416597	406836	341783	380631	482978	439340	435427	415004	444630	436265	421894	425156	418983	384653	395539	411823	395494	410972	400290	414453	387566	391357	366451	419697
	sp|Q5NCC3|TRI41_MOUSE	Trim41	E3 ubiquitin-protein ligase TRIM41 OS=Mus musculus OX=10090 GN=Trim41 PE=1 SV=1	17	15	12	24.76	76119	78463.6	75948.1	83175.8	79928.9	77735.3	77577.4	77426.6	76535.2	78811.4	73795.3	73151.9	73526	71720.4	75440	80693.1	88419	71574	74158.6	71840.1	81155.6	74243.1	72645.9	69639.3	89101	72165.7	80227.9	68766.8	78743.1	77916.1	81431.3	73410.3	77269.3	78482.3	72962.4	72346.9	73969.6	68024.9	77373.5	75920.6	66231	70876.5	77994.5	79123.8	73545.3	79846.7	82413.6	78547.6	86980.7	71868	87105.9	54964.6	67086.1	78565	76931.8	85561	92723.3	79301.6	77382.7	79512.4	84899.1	78008.9	77793.8	69246.8	75223.7	75644.9
	sp|Q5NCC9|TRI58_MOUSE	Trim58	E3 ubiquitin-protein ligase TRIM58 OS=Mus musculus OX=10090 GN=Trim58 PE=2 SV=1	2	2	1	3.51	84562.3	90734.1	82662	85906.3	75828	81452.4	105477	69594.9	98637.2	79246.9	82650.2	77706.6	76041.1	93795.4	73702	95231.6	115507	80679.6	78425.3	73581.9	94110.9	81492.3	89638.8	69374.2	90858.6	70737.6	77008.5	81087.8	86254.6	70494.7	88748	80595.7	73252	74821	83849.1	91681.8	81741.1	91471.5	90829	99448.8	90742.7	76628.4	89529.1	84410.1	83462.6	92828.2	77009.1	83169.6	60643.6	97783.9	68275	74426.8	76838.6	71111.4	82623.5	72030	93982.4	79308.6	79907	78066.2	92385.6	96224	89889.6	77035.8	101159	83437.8
	sp|Q5NCE8|MRS2_MOUSE	Mrs2	Magnesium transporter MRS2 homolog, mitochondrial OS=Mus musculus OX=10090 GN=Mrs2 PE=2 SV=2	38	17	13	40.78	555043	627836	631705	665101	611119	574658	560964	665946	682955	658110	581472	564935	582059	616877	615251	723136	629940	663982	631283	646394	681826	518250	680690	590769	627644	621743	613793	653324	629210	662903	635644	604327	614353	583735	606087	625006	654886	654418	601545	676974	588158	634294	658148	579219	585835	636006	597415	619321	668846	633170	648004	687072	632274	621240	619481	595324	603977	618391	688339	657241	664396	633455	602064	592939	629280	616198
	sp|Q5NCF2|TPPC1_MOUSE	Trappc1	Trafficking protein particle complex subunit 1 OS=Mus musculus OX=10090 GN=Trappc1 PE=1 SV=1	28	10	3	66.2	462467	513223	490485	504553	459523	518356	483836	456420	534954	460940	458008	515345	457786	545042	468752	510796	484430	525317	487850	502074	475493	499773	482515	493014	479962	496957	498028	407723	528145	541211	497309	508667	502948	475435	488786	477210	483580	453036	547890	438986	445800	463101	454907	529306	520455	484674	509098	485494	482014	577810	457620	473940	490105	420127	509013	500963	470729	478044	485546	496223	454565	505844	506311	525810	513771	439659
	sp|Q5NCI0|URGCP_MOUSE	Urgcp	Up-regulator of cell proliferation OS=Mus musculus OX=10090 GN=Urgcp PE=2 SV=1	38	24	1	26.78	158982	165478	160250	164718	164408	160928	163678	158896	159467	158384	157533	155891	156879	152299	153123	162590	159125	157788	160465	168488	167030	157751	158745	156208	152617	162224	153806	163498	165715	160088	165272	162082	159084	163606	157489	158994	158673	157974	164135	154215	161845	163008	155057	171749	155469	150365	174015	166400	164112	158062	162435	154692	165294	160004	161414	154675	155182	155666	160558	160617	165671	162660	151514	150802	156754	157196
	sp|Q5NCQ5|DPH1_MOUSE	Dph1	2-(3-amino-3-carboxypropyl)histidine synthase subunit 1 OS=Mus musculus OX=10090 GN=Dph1 PE=1 SV=1	20	9	9	20.78	169612	171836	169658	168831	170419	167050	175016	157434	177960	156215	168651	167913	152788	173190	163624	175120	160552	164229	174294	164090	177539	172047	165958	174112	168874	175015	172584	161301	168936	165832	169159	175228	167925	169109	176447	166822	166877	178020	165870	166558	176888	164096	170222	164479	166337	171855	166357	179140	172779	179578	168691	177423	167876	173635	163001	157392	174951	166743	169029	162728	171658	174900	160781	166797	174842	169524
	sp|Q5NCR9|NSRP1_MOUSE	Nsrp1	Nuclear speckle splicing regulatory protein 1 OS=Mus musculus OX=10090 GN=Nsrp1 PE=1 SV=1	36	19	10	31.92	192861	174213	181593	172793	183354	182327	173081	170311	166422	180835	173171	168843	167491	171863	178678	176718	169962	172319	177802	166318	165301	173214	172810	168525	171981	163111	167555	176135	178739	189327	168759	176578	175321	188925	173904	180613	179646	170505	180133	173129	190398	177183	174825	178635	187903	189778	173903	189499	172084	176200	169104	181659	177485	172226	182561	176443	171928	180096	168072	183089	176910	175460	166110	188525	166956	189927
	sp|Q5NCX5|NEUL4_MOUSE	Neurl4	Neuralized-like protein 4 OS=Mus musculus OX=10090 GN=Neurl4 PE=1 SV=1	70	44	0	33.33	178984	184348	186734	186320	174188	182073	181695	169616	190023	184683	172730	184691	197232	190149	182264	189684	189733	183233	191053	182930	187931	187669	191018	183970	190006	179113	191545	182006	199094	184289	189782	181732	188736	186976	184808	176245	182987	172147	193420	193475	180534	192058	181743	183735	181348	181352	186647	188708	191953	184574	188509	186368	186599	190388	184754	186068	181436	189892	178840	191541	188615	180099	180779	176833	185061	180608
	sp|Q5ND29|RILP_MOUSE	Rilp	Rab-interacting lysosomal protein OS=Mus musculus OX=10090 GN=Rilp PE=1 SV=1	7	2	2	4.34	3.1608e+06	3.60467e+06	3.39712e+06	3.79155e+06	4.62871e+06	2.22023e+06	3.28652e+06	3.19232e+06	3.2435e+06	3.49876e+06	4.49974e+06	2.14563e+06	2.96349e+06	3.39832e+06	3.68566e+06	3.81611e+06	3.12334e+06	3.9209e+06	3.25512e+06	3.6032e+06	2.97e+06	2.84565e+06	3.34957e+06	3.78273e+06	2.83822e+06	3.67909e+06	2.69188e+06	3.57306e+06	3.65723e+06	3.58851e+06	3.41226e+06	3.34959e+06	3.7423e+06	3.40645e+06	3.47111e+06	3.37985e+06	3.69524e+06	3.51191e+06	3.78336e+06	2.81096e+06	4.1242e+06	3.27976e+06	3.84937e+06	2.91491e+06	3.63292e+06	3.40357e+06	3.27454e+06	3.43117e+06	3.00867e+06	3.91218e+06	3.17361e+06	3.88241e+06	3.03791e+06	2.99253e+06	3.46652e+06	2.67945e+06	3.72636e+06	3.37845e+06	3.05301e+06	3.43944e+06	3.34268e+06	3.23899e+06	3.4127e+06	3.17179e+06	3.1838e+06	3.23697e+06
	sp|Q5ND34|WDR81_MOUSE	Wdr81	WD repeat-containing protein 81 OS=Mus musculus OX=10090 GN=Wdr81 PE=1 SV=2	104	61	0	36.4	319159	309252	309971	306652	325005	310430	323213	295390	326108	315223	316581	302643	332740	326183	313376	318919	320289	321945	322719	315781	317343	314470	313768	305894	311998	322716	323971	314416	312558	306620	300416	310057	302669	312921	308046	315432	301785	314568	325580	300695	335282	338589	299586	317441	312877	325066	334826	331821	314398	320310	322198	311946	314250	316341	302814	324500	311466	324769	325866	315328	318207	331829	320626	325612	326749	328006
	sp|Q5ND52|MRM3_MOUSE	Mrm3	rRNA methyltransferase 3, mitochondrial OS=Mus musculus OX=10090 GN=Mrm3 PE=2 SV=1	20	16	10	36.12	102068	117280	109906	106889	105474	135932	113490	110254	110698	102269	107460	97615.8	105139	101530	101282	105191	140710	102478	108215	108520	121998	102825	98180.9	100638	115447	83227.5	102901	119057	99234.3	113030	105195	117198	106442	105483	110632	102619	106632	115250	100895	103013	114814	105145	108545	110412	107974	99353.5	104989	116892	101487	105111	108235	116066	103984	108515	102438	101668	106891	102975	113200	103567	95497.2	109235	106687	106517	105843	112525
	sp|Q5PR68|CE112_MOUSE	Cep112	Centrosomal protein of 112 kDa OS=Mus musculus OX=10090 GN=Cep112 PE=2 SV=2	16	6	0	5.45	128069	126936	128472	129618	136311	127685	121977	161262	141310	125892	124213	119092	118631	128851	115803	140330	150174	146887	122899	139952	160889	117862	117241	123346	128811	108626	120613	126719	138561	133730	147106	120889	130669	124334	129122	119285	132711	119546	133275	138170	119415	147917	112434	125587	117973	126714	136605	115116	134254	115640	138836	151982	134198	144781	127768	119635	111276	139845	125943	134751	123414	127957	131563	101169	121583	113587
	sp|Q5PR73|DIRA2_MOUSE	Diras2	GTP-binding protein Di-Ras2 OS=Mus musculus OX=10090 GN=Diras2 PE=1 SV=1	143	17	14	74.37	6.18787e+06	6.88133e+06	6.3619e+06	6.36353e+06	5.8212e+06	6.24749e+06	6.18852e+06	6.31722e+06	7.11082e+06	6.48422e+06	5.74043e+06	5.45949e+06	5.98379e+06	6.15934e+06	5.20004e+06	6.6725e+06	6.7044e+06	7.02037e+06	6.85784e+06	6.96292e+06	6.74441e+06	6.03163e+06	4.61636e+06	5.50343e+06	5.7772e+06	6.10175e+06	4.95021e+06	6.59347e+06	6.46809e+06	6.80293e+06	6.72433e+06	6.89148e+06	6.69173e+06	6.50675e+06	6.65376e+06	6.69376e+06	6.38452e+06	6.56138e+06	6.1418e+06	7.07868e+06	5.33592e+06	6.21028e+06	5.92359e+06	5.72367e+06	5.59071e+06	6.42885e+06	6.51846e+06	6.39967e+06	6.68673e+06	6.4436e+06	6.48047e+06	6.0427e+06	6.67755e+06	6.84704e+06	6.58836e+06	5.74509e+06	5.64099e+06	5.98336e+06	6.36832e+06	6.27355e+06	5.98409e+06	6.32799e+06	5.73261e+06	5.54192e+06	4.93359e+06	5.46803e+06
	sp|Q5PRE5|PRSR1_MOUSE	Proser1	Proline and serine-rich protein 1 OS=Mus musculus OX=10090 GN=Proser1 PE=1 SV=1	10	6	0	5.15	95187.5	92929.6	100857	78521.5	89203.1	83933.4	88108.4	62196.4	89850.8	91647.7	79444.6	88340.5	77322.8	109912	92856.9	82173.6	76779.6	91969.7	81997	82460.5	74986.3	92006.4	74155.1	99108.8	80823.9	78468.8	80789.4	87350.8	99253.7	78499.9	87574.2	90521.6	84652.2	87380.6	78587.9	76877.8	80920.5	62293.7	89527.7	73211.3	91142.6	87813.4	94360.3	77713.6	83243.9	88558.9	65353.1	83858.2	80923.6	90492	85139.9	78963.8	78197.6	87262.3	83408.6	90440.6	85602.1	98986.5	82616.9	89785.8	71613.6	79556.2	74395.2	96720.5	88374	87769.2
	sp|Q5PRF0|HTR5A_MOUSE	Heatr5a	HEAT repeat-containing protein 5A OS=Mus musculus OX=10090 GN=Heatr5a PE=1 SV=2	40	30	11	15.51	158453	188836	174313	178086	172061	167428	169486	195129	170414	174774	177598	188248	175247	163676	185065	176109	171222	208919	178355	200108	161726	166567	180010	178140	171206	189315	157598	170806	174012	184602	175013	173021	177172	170797	177904	184310	164031	170135	179250	186619	177338	171622	199679	173626	180317	181618	166199	184069	170032	185350	186082	186327	179030	187171	189299	183757	191445	173521	176453	178517	183909	168723	164394	180376	167546	184046
	sp|Q5PSV9|MDC1_MOUSE	Mdc1	Mediator of DNA damage checkpoint protein 1 OS=Mus musculus OX=10090 GN=Mdc1 PE=1 SV=1	42	31	0	23.73	109865	109164	101382	111242	105246	106525	106757	110186	105415	104937	109543	108598	116087	96895.5	107792	113656	92675.7	107046	102471	106792	93587.1	105038	114829	120974	119716	100802	112364	108347	114747	105660	109986	107347	104478	110559	113733	118705	103569	101666	110175	110390	105772	102062	107414	106430	113139	114530	107414	114452	105798	115913	103645	118406	104039	104325	113998	109524	104798	112967	105636	115301	113458	113261	108055	112099	117125	115187
	sp|Q5QNQ6|OSBP2_MOUSE	Osbp2	Oxysterol-binding protein 2 OS=Mus musculus OX=10090 GN=Osbp2 PE=1 SV=1	107	46	26	51.43	728215	745472	709315	707794	694473	731372	675104	778997	769050	725750	668564	645959	701040	680119	695141	729930	754249	740002	736942	750737	749898	669848	721328	673467	726300	709704	708776	754607	694951	724565	739645	723196	715744	714277	717613	706939	743967	729947	712692	735442	680236	713944	690718	691468	672462	703452	674547	731870	753276	724495	746238	721341	718752	747817	717633	671894	658211	682583	746948	692533	700074	736725	695458	662199	642318	681417
	sp|Q5RJ54|ZSC26_MOUSE	Zscan26	Zinc finger and SCAN domain-containing protein 26 OS=Mus musculus OX=10090 GN=Zscan26 PE=2 SV=1	19	14	7	31.12	75131.2	73245.4	78829.6	75881	75376.9	73361.2	72481.3	73835.5	79139.3	76816	76710.5	71414.8	81073.5	70427.6	68467	72495.5	79833.4	73396.8	73176.6	75551.7	78825.7	68396.8	80767.5	77186.7	71154.8	74932.7	69736	74588.8	77292	73673.3	69110.2	72878.6	76845.2	69446.1	73313.5	67685.8	74086.6	73076.7	72107.8	70720.2	76969.8	76602.4	79195.4	83545.8	56035.1	80634.9	76677.7	76138.2	66259.1	63618.5	71841.2	79950.4	69214.9	66561.9	72480.3	72610.3	79996.5	78992.3	72597.1	69832.8	80694.6	70537.6	75668.2	72153.1	68340.5	72725.7
	sp|Q5RJG1|NOL10_MOUSE	Nol10	Nucleolar protein 10 OS=Mus musculus OX=10090 GN=Nol10 PE=2 SV=1	19	14	11	19.36	83018.9	68412	76784	69490.8	72857.9	70737.2	75030.3	69559.8	64919.8	74937.8	74729.5	72320.8	71060.9	76885.3	70416.5	74499.6	85227.9	70163.3	56773.9	67337.5	71719.9	76175.7	68540.9	65714.6	81464.2	70420.3	81573.8	73500.2	72008.6	79760.3	72157.7	79252.3	78697.1	72930	75531.3	77313.5	75364.8	74315.2	69521	71995.6	74102.5	75243.7	72702.9	68788.1	75712.9	77770.9	70466.8	70961.4	85931.3	70592.5	79882.2	75994.4	71334.7	71611.7	70012.1	68335.9	70213.6	72530	75946.2	72698.7	68842.9	74159.8	72969.9	68314.6	67792	73616.1
	sp|Q5RJG7|ISPD_MOUSE	Crppa	D-ribitol-5-phosphate cytidylyltransferase OS=Mus musculus OX=10090 GN=Crppa PE=2 SV=1	34	20	0	39.37	260527	275913	251776	237354	256602	271930	276120	275966	277338	272319	253704	257113	277593	257578	251100	269277	268044	271375	267362	275352	270680	277228	249488	251983	266493	262753	277568	257517	247982	260501	249453	259281	254049	256075	256023	264310	259517	258227	257969	262078	255398	246897	249929	251506	269449	279324	245987	262038	255386	270929	275512	258250	265619	270642	272952	246347	250670	268396	267492	267088	282095	272148	267109	239082	260707	244778
	sp|Q5RJH2|MCTP2_MOUSE	Mctp2	Multiple C2 and transmembrane domain-containing protein 2 OS=Mus musculus OX=10090 GN=Mctp2 PE=2 SV=1	10	8	7	7.63	120208	122084	103129	98514.4	107397	104219	124224	155032	124472	104772	103513	98121.5	130743	99716.1	102913	98391.3	118991	110592	121646	117177	116969	116924	96893.9	108055	111881	99743.4	112865	119927	100715	92833.2	101846	112080	106301	117802	106511	121772	92673.1	117254	102612	94011.2	125675	101394	114514	114649	132449	119237	103610	124236	97814.8	124971	95713.3	114163	108615	111948	97188.9	91494	100771	95867.7	105341	102243	115382	114223	112889	111859	116706	109131
	sp|Q5RJH3|CAD12_MOUSE	Cdh12	Cadherin-12 OS=Mus musculus OX=10090 GN=Cdh12 PE=2 SV=1	34	17	14	22.17	266564	282056	317641	316554	292021	266823	271791	285047	288539	283860	277238	247411	286857	273126	281835	294864	301453	295610	299633	281718	294362	252584	278233	280840	280471	268792	275393	296373	318911	304035	321043	287615	304086	300665	297760	284138	306059	300044	314518	303503	280115	292446	289167	251687	249496	288137	275070	281469	283761	285348	281571	320390	280503	294575	285838	256447	263174	293246	253514	278557	277329	284865	256227	253158	230903	268784
	sp|Q5RJH6|SMG7_MOUSE	Smg7	Protein SMG7 OS=Mus musculus OX=10090 GN=Smg7 PE=2 SV=1	46	32	0	27.94	221281	219237	214344	222695	214398	210458	213871	219928	215672	223790	205414	202162	206998	208278	197777	220864	211632	218827	221279	213759	202736	207828	201132	204673	210856	215686	195642	225499	218387	212976	215759	211770	217724	209659	218532	219133	220308	221972	210366	219114	216056	209229	211975	207730	194943	210193	212203	212826	209317	214628	218969	221518	210159	220439	204897	213060	194255	213809	201354	209534	222367	208149	200946	203033	196960	204946
	sp|Q5RJI5|BRSK1_MOUSE	Brsk1	Serine/threonine-protein kinase BRSK1 OS=Mus musculus OX=10090 GN=Brsk1 PE=1 SV=1	235	64	42	70.05	2.83829e+06	3.13419e+06	2.86995e+06	3.07627e+06	3.0868e+06	2.90453e+06	2.97911e+06	3.16629e+06	3.18277e+06	2.99614e+06	2.96805e+06	2.65358e+06	2.74189e+06	2.93235e+06	2.72808e+06	3.09163e+06	3.09091e+06	3.26048e+06	3.06324e+06	3.13927e+06	3.04175e+06	2.70253e+06	2.74052e+06	2.84909e+06	2.91355e+06	2.91255e+06	2.62491e+06	3.10007e+06	3.03797e+06	2.91422e+06	2.84224e+06	2.90557e+06	2.90613e+06	3.0223e+06	3.09294e+06	2.92407e+06	2.97953e+06	3.12003e+06	3.05914e+06	3.00739e+06	3.00867e+06	2.88629e+06	2.83382e+06	2.95434e+06	2.79731e+06	2.82796e+06	3.12511e+06	2.94766e+06	2.99352e+06	2.97952e+06	2.8696e+06	2.91455e+06	2.95337e+06	2.87143e+06	2.93591e+06	2.79863e+06	2.77608e+06	2.86279e+06	2.87544e+06	3.01597e+06	2.85781e+06	3.06458e+06	2.96927e+06	2.70712e+06	2.72072e+06	2.86058e+06
	sp|Q5RKR3|ISLR2_MOUSE	Islr2	Immunoglobulin superfamily containing leucine-rich repeat protein 2 OS=Mus musculus OX=10090 GN=Islr2 PE=1 SV=1	47	25	0	42.95	367832	361385	383177	376057	362434	368476	378357	381688	360598	363633	369303	350699	360361	336986	325627	357653	366390	360135	386635	364052	365939	417618	361084	318711	364128	362663	420420	393954	377222	376431	395046	373568	371280	359247	348886	365786	361810	357739	370337	427866	378519	366037	376222	373123	341611	338938	396334	379497	389172	364074	376146	361824	377967	391883	343789	337734	317826	386267	383380	343935	363736	372930	341760	333315	343969	353516
	sp|Q5RKZ7|MOCS1_MOUSE	Mocs1	Molybdenum cofactor biosynthesis protein 1 OS=Mus musculus OX=10090 GN=Mocs1 PE=1 SV=2	29	18	0	33.18	171150	173846	181233	179381	172646	216731	180990	163136	177346	171261	171249	193474	162396	188472	189929	177178	169432	175875	168713	168144	178013	181397	194076	175317	165804	178876	169178	176645	182031	176303	174720	175738	183660	174752	185420	179070	193578	184252	195146	176636	191876	174354	185551	184094	178272	178914	168269	184747	178231	177485	176344	188926	169469	186587	179036	180325	184623	193977	175226	186821	186730	184476	187769	182413	199691	189195
	sp|Q5S006|LRRK2_MOUSE	Lrrk2	Leucine-rich repeat serine/threonine-protein kinase 2 OS=Mus musculus OX=10090 GN=Lrrk2 PE=1 SV=2	118	79	74	34.59	226828	218015	225959	216085	214825	217305	214785	224380	241852	227030	207937	195078	224240	211376	214991	227020	222279	235518	230643	225083	231470	204170	201952	202457	209847	210212	200659	226517	221754	219117	213382	219379	216421	214826	211800	215090	220893	224875	223321	211543	200697	216765	211065	204105	199145	216219	204792	216072	220328	219882	225871	226052	222810	212396	224736	203830	206254	204640	215614	216815	219599	217647	215869	209935	205820	215631
	sp|Q5SFM8|RBM27_MOUSE	Rbm27	RNA-binding protein 27 OS=Mus musculus OX=10090 GN=Rbm27 PE=1 SV=3	52	27	0	22.64	268430	254294	270986	262507	259825	256600	266935	277403	239591	252788	263849	248458	247580	229376	268468	245134	251405	247358	246215	252894	244601	254774	247290	266375	251807	243299	237656	266001	249869	261710	266824	274658	253293	251256	267065	252512	263001	259008	227801	256581	268193	261830	261658	259568	248835	265974	247354	261483	262756	261208	254473	252729	252421	258529	251572	251007	243959	249398	263406	251714	256112	246412	254294	251951	236998	249243
	sp|Q5SNZ0|GRDN_MOUSE	Ccdc88a	Girdin OS=Mus musculus OX=10090 GN=Ccdc88a PE=1 SV=2	305	125	0	55.31	918724	921773	913185	921411	888827	935726	888174	924639	929538	906465	875352	906823	879534	885546	870959	871350	896214	900120	921543	902932	910688	864137	873152	914918	912105	858755	900902	938057	914798	904165	923301	928004	941754	918623	908894	917063	934541	928768	895308	917093	894148	886842	890668	892376	887176	883441	861417	899627	910179	884685	894200	896767	867364	891157	877308	866571	870283	837718	859685	871685	870170	868622	860220	843287	852155	863020
	sp|Q5SP85|CC85A_MOUSE	Ccdc85a	Coiled-coil domain-containing protein 85A OS=Mus musculus OX=10090 GN=Ccdc85a PE=1 SV=1	56	31	0	60.6	315700	363714	361659	369832	344725	344304	332084	360249	357416	343582	349667	319310	355833	339707	324193	382016	351152	371141	368480	359660	368746	313934	337499	323228	360854	341315	335492	375071	346765	372003	359005	346713	365639	340971	348310	334192	351225	354358	342787	358229	340782	368516	332321	329115	316841	349400	359377	349175	376181	334411	356866	372722	349412	342378	333855	312814	303872	329838	342559	345958	373985	325229	323810	299196	304345	326367
	sp|Q5SPW0|VPS54_MOUSE	Vps54	Vacuolar protein sorting-associated protein 54 OS=Mus musculus OX=10090 GN=Vps54 PE=1 SV=1	22	17	1	17.71	96252.2	108105	102095	106036	100221	104224	101702	107740	98123.7	101205	101105	106401	99663.8	105484	97953	106713	102427	108012	98358.9	103787	107804	96246.1	106132	98838.7	103793	103751	98163.6	106033	101445	97396.6	99057.3	104892	102654	109619	97024.1	101736	99251	108085	102476	112290	115063	99266.6	104766	94691.3	92713.9	96863.6	95201.3	100010	102380	104196	113744	104993	101456	89620.2	107738	77068.9	93608.3	96520.6	100713	101467	97533.9	88798.8	93057.6	108508	95219	110108
	sp|Q5SQF8|SP30L_MOUSE	Sap30l	Histone deacetylase complex subunit SAP30L OS=Mus musculus OX=10090 GN=Sap30l PE=1 SV=1	11	9	9	48.35	175615	168358	159971	162372	174445	157476	184371	159284	164769	157522	167471	149877	170666	140916	179924	174432	149289	190154	155318	188579	163548	171357	153192	174066	141029	170736	153183	164377	176841	178978	178825	170756	172463	159097	166036	161005	172950	161703	160853	177708	162794	177961	154975	167120	168102	173595	168640	173056	167929	167279	168763	161152	174060	177321	167794	167790	166339	173831	162940	169010	188943	174237	158574	145667	162491	169850
	sp|Q5SQM0|EMAL6_MOUSE	Eml6	Echinoderm microtubule-associated protein-like 6 OS=Mus musculus OX=10090 GN=Eml6 PE=2 SV=1	101	67	50	32.38	305722	327859	308379	319467	340674	319294	320023	344849	331341	307545	326124	303415	311260	321484	303341	298912	323230	322801	320560	321945	321172	280462	296876	322308	319052	307740	295281	310493	304022	307583	305712	318991	311410	322492	323998	298130	316867	316483	312133	298158	349727	304638	300413	326087	322558	318669	304097	298686	292460	313446	294477	293655	298845	305208	297509	298459	311703	295260	297670	293635	299630	300666	310561	289457	309457	304884
	sp|Q5SQX6|CYFP2_MOUSE	Cyfip2	Cytoplasmic FMR1-interacting protein 2 OS=Mus musculus OX=10090 GN=Cyfip2 PE=1 SV=2	619	99	10	57.38	1.08524e+07	1.16722e+07	1.14207e+07	1.15529e+07	1.07843e+07	1.08523e+07	1.17358e+07	1.12925e+07	1.19574e+07	1.15542e+07	1.04938e+07	1.02182e+07	1.10657e+07	1.11277e+07	9.52499e+06	1.16854e+07	1.10802e+07	1.16064e+07	1.18064e+07	1.16888e+07	1.1316e+07	1.14345e+07	9.99046e+06	1.00379e+07	1.12511e+07	1.10251e+07	1.10628e+07	1.17466e+07	1.08676e+07	1.13219e+07	1.16994e+07	1.13632e+07	1.12813e+07	1.10725e+07	1.12664e+07	1.04729e+07	1.0806e+07	1.1459e+07	1.11353e+07	1.1705e+07	1.10621e+07	1.11434e+07	1.08348e+07	1.07233e+07	1.03319e+07	1.0876e+07	1.16161e+07	1.11014e+07	1.10638e+07	1.12797e+07	1.13193e+07	1.13119e+07	1.15115e+07	1.13609e+07	1.08744e+07	1.00141e+07	1.01643e+07	1.07102e+07	1.09513e+07	1.10775e+07	1.14353e+07	1.06489e+07	1.06724e+07	9.9749e+06	9.95642e+06	1.05045e+07
	sp|Q5SQY2|BOD1_MOUSE	Bod1	Biorientation of chromosomes in cell division protein 1 OS=Mus musculus OX=10090 GN=Bod1 PE=3 SV=1	30	12	10	65.31	255012	267267	255302	259005	289825	276218	267546	265502	263994	273328	277146	273113	256096	248662	249326	272449	262230	241662	271476	263264	275954	253013	253409	239148	261339	244233	259552	263159	272854	261407	260823	268150	272766	272223	272661	267204	260744	260636	268695	259220	266536	260336	270900	256053	254755	261635	260282	269215	262166	253540	258814	276792	253094	247558	264336	250271	254951	253818	258182	267205	276480	262077	248252	253147	242759	251710
	sp|Q5SRX1|TM1L2_MOUSE	Tom1l2	TOM1-like protein 2 OS=Mus musculus OX=10090 GN=Tom1l2 PE=1 SV=1	163	29	0	60.35	5.31071e+06	5.67668e+06	5.63905e+06	5.97474e+06	5.68613e+06	5.66793e+06	5.66998e+06	5.48387e+06	6.08998e+06	5.77701e+06	5.39153e+06	5.4432e+06	5.42811e+06	6.0707e+06	5.44253e+06	5.85727e+06	5.99604e+06	5.92087e+06	6.01292e+06	5.76529e+06	5.96492e+06	5.65822e+06	5.5754e+06	5.30859e+06	5.70006e+06	5.50069e+06	5.49235e+06	5.81752e+06	6.08317e+06	5.65772e+06	5.70163e+06	5.69179e+06	5.94481e+06	5.70215e+06	5.71229e+06	5.80999e+06	5.66692e+06	5.73017e+06	5.93973e+06	5.59554e+06	5.83402e+06	5.93171e+06	5.64889e+06	5.59311e+06	5.4021e+06	5.80704e+06	5.98397e+06	5.87698e+06	5.62855e+06	5.84649e+06	5.74661e+06	5.8325e+06	5.72383e+06	5.73905e+06	5.70031e+06	5.3188e+06	5.61227e+06	5.98456e+06	5.56771e+06	5.8685e+06	6.02609e+06	5.84555e+06	5.57268e+06	5.40907e+06	5.37502e+06	5.65715e+06
	sp|Q5SRY7|FBW1B_MOUSE	Fbxw11	F-box/WD repeat-containing protein 11 OS=Mus musculus OX=10090 GN=Fbxw11 PE=1 SV=1	48	24	0	37.82	191632	188607	190984	196999	182201	198991	187808	168074	183115	192158	192538	203954	211727	204164	198270	192014	195437	195749	187082	198703	192791	212653	197935	191382	201665	196998	202060	197449	197718	198113	192977	198899	188012	194376	191185	180497	186616	189017	181865	200273	182265	187993	205357	201427	188150	200194	191463	180667	192803	188780	191315	196577	195455	190070	193713	192581	194130	197189	198866	200405	176451	185376	178287	201698	196200	200898
	sp|Q5SS00|ZDBF2_MOUSE	Zdbf2	DBF4-type zinc finger-containing protein 2 homolog OS=Mus musculus OX=10090 GN=Zdbf2 PE=2 SV=1	43	33	0	15.28	521556	470044	502540	433805	570921	545323	519699	557392	474893	514015	531348	530631	461002	422225	421462	445203	501689	503812	533659	519216	521522	573306	507315	446004	489010	486076	444063	451347	481445	467095	476050	471818	471058	491657	462729	454450	468272	468547	440051	421563	502730	507343	492478	445386	516524	475635	506698	480054	435866	470038	448710	446172	442311	508930	503788	497772	494281	475191	501334	474356	520440	493194	466682	517180	553198	518257
	sp|Q5SS80|DHR13_MOUSE	Dhrs13	Dehydrogenase/reductase SDR family member 13 OS=Mus musculus OX=10090 GN=Dhrs13 PE=1 SV=1	32	15	0	46.01	89558.8	94767.7	84305.1	84171	92338.6	92774.6	89312.1	92582.4	86573.9	85768.8	89695.7	89876.6	85774	85176.5	89335.2	87707.6	87996.4	81067.2	91719.2	82884.5	93071.4	82659.4	82066.3	96819.7	90074.1	86383.3	85027.5	82234.4	78084.3	88411.6	93483.4	88871.4	87071.9	87775.3	87477.7	83984.5	79530.6	92420.5	80282.2	94862.5	82516.3	91982.1	84110.3	93155.9	85286.1	79773.7	82462.8	91149.1	95430.5	87592.8	88765.2	90070.8	85182.2	81818.5	93405.7	90344	80219.2	75994.3	97095	85820.5	90594.4	94693.6	90468.4	77188.6	89492.9	91013.6
	sp|Q5SS90|CG057_MOUSE	Gm11992	Uncharacterized protein C7orf57 homolog OS=Mus musculus OX=10090 GN=Gm11992 PE=1 SV=1	11	10	10	32.3	128564	134267	127130	135533	141435	126031	144560	142465	111124	126921	155203	155636	160934	113243	137111	138689	128337	135019	131660	131163	119840	164578	163600	159412	136164	137810	138294	132361	115114	126951	194561	136982	124334	122324	159435	131925	144669	137417	128981	152192	169512	130289	146400	163851	134256	129724	136240	123808	135813	128063	143463	152018	137359	142747	120516	131574	133775	143476	150775	127625	165070	128410	131524	117263	145906	126892
	sp|Q5SSE9|ABCAD_MOUSE	Abca13	ATP-binding cassette sub-family A member 13 OS=Mus musculus OX=10090 GN=Abca13 PE=2 SV=1	4	4	1	0.83	706959	731332	627059	669207	584631	628118	635460	664092	613933	693159	502607	769803	694368	639464	495024	709256	518057	691268	548748	695352	572165	644197	704329	669757	596402	718429	657419	657187	625828	711009	574642	599531	553678	662602	586081	772378	664752	695063	637545	730994	589652	674754	619403	741508	574288	690102	531351	623939	679619	581191	681649	653111	648962	661060	604237	731684	654534	761990	700427	714456	648456	628450	577602	787274	680046	693428
	sp|Q5SSH7|ZZEF1_MOUSE	Zzef1	Zinc finger ZZ-type and EF-hand domain-containing protein 1 OS=Mus musculus OX=10090 GN=Zzef1 PE=1 SV=2	217	116	0	39.6	659628	673768	654643	673200	672016	641283	666188	631455	682006	653534	674957	635469	687491	639903	670559	661990	665725	676799	671920	673837	656372	653473	670264	628387	657715	668336	667641	685329	660592	657047	646941	666595	669002	662635	665079	639199	653500	705626	683685	665391	662768	643851	676364	662717	644275	647146	653587	664566	660660	655941	666491	663926	658327	642613	653059	663093	662702	624366	664389	644164	664467	664260	645601	643101	655484	677170
	sp|Q5SSH8|NEUFC_MOUSE	Cyb5d2	Neuferricin OS=Mus musculus OX=10090 GN=Cyb5d2 PE=1 SV=1	17	10	1	34.98	117431	115636	122793	104990	124095	102143	114487	113257	86596.4	110819	116748	108504	97402.8	89609.5	123759	111086	99875.2	96413.1	99476.1	93373.6	93503.1	125463	104138	89981.3	94541.8	95650.4	110328	102241	120198	110264	126562	109196	118134	106227	112558	109176	111727	95995.5	102409	109382	118310	89855.1	113650	122789	110062	109714	125713	106839	112317	133767	102588	105436	111324	120632	115652	107692	104111	145216	106186	112258	116812	101218	109974	103383	107916	106783
	sp|Q5SSI6|UTP18_MOUSE	Utp18	U3 small nucleolar RNA-associated protein 18 homolog OS=Mus musculus OX=10090 GN=Utp18 PE=1 SV=1	17	14	14	30.25	76723.1	75263.8	82496.1	78490.3	76255.2	70127.8	73416.2	68178.2	73897.6	76458.5	72052.8	74499.7	77691.7	90373.7	81806	71091.9	71393.8	69884.7	92033.2	78385.4	88731	78111.8	77771.5	71619.2	91140.2	72383.7	71136.1	62714.8	83264.5	72017.5	74201.1	75808.6	74250.1	72468	73180.3	73866.3	79010.2	71945.6	73232.5	64254.7	100495	78918.9	81318.2	68972.9	76478.7	76706.6	74807.1	72977	67526.5	79108.9	64454.7	72565.9	76244.7	70318	77552.9	53999.7	77762.8	73457.1	82738.4	77199.6	77408.8	75499.8	78600.3	76132.8	71452.2	68321.4
	sp|Q5SSK3|TEFM_MOUSE	Tefm	Transcription elongation factor, mitochondrial OS=Mus musculus OX=10090 GN=Tefm PE=1 SV=1	15	13	4	33.79	86334.8	79290.3	85122.8	75119.2	80222.9	96489.7	84700.3	86775	77471.5	81186.3	82022.3	81647.7	71864.7	80900.1	72333.8	83331.4	75575.9	76185.8	69296.3	73411.1	68533.8	90640	77640.8	78241.2	78526.3	71220.4	75295.9	78731.6	81546.6	75556.3	83908.7	80602.4	80817.3	82087.6	80741.4	79343	73485.9	83861.2	79676.8	89551.8	77549.6	84798.6	77337.8	78706.4	84304	62114.7	80548	87904.5	75960.8	90241.7	79695.6	82538.8	76210.8	83759.3	83700.6	81827	86159.2	74200	74268	82921.6	76167.7	82118.1	90528	85331	89837.6	84144.2
	sp|Q5SSL4|ABR_MOUSE	Abr	Active breakpoint cluster region-related protein OS=Mus musculus OX=10090 GN=Abr PE=1 SV=1	261	58	0	56.81	3.59685e+06	4.19509e+06	3.94277e+06	4.05466e+06	3.89814e+06	3.87473e+06	3.93916e+06	3.97773e+06	3.98402e+06	4.0503e+06	3.85252e+06	3.66489e+06	3.67628e+06	3.9441e+06	3.72545e+06	4.12917e+06	3.86391e+06	3.97367e+06	3.93915e+06	4.02658e+06	4.0429e+06	3.71688e+06	3.85693e+06	3.81227e+06	3.8778e+06	3.83347e+06	3.77814e+06	4.0724e+06	3.88875e+06	4.05467e+06	4.05973e+06	4.00842e+06	4.02347e+06	3.98142e+06	3.98578e+06	3.83788e+06	4.10305e+06	3.95854e+06	3.73286e+06	4.09085e+06	3.83493e+06	3.9848e+06	3.82597e+06	3.69966e+06	3.83204e+06	3.84729e+06	3.8535e+06	3.79002e+06	3.92892e+06	3.8653e+06	4.02072e+06	3.91568e+06	4.01233e+06	4.07844e+06	3.94983e+06	3.6775e+06	3.66129e+06	3.83112e+06	3.98938e+06	3.93484e+06	3.99081e+06	3.74939e+06	3.77621e+06	3.53339e+06	3.68269e+06	3.69157e+06
	sp|Q5SSM3|RHG44_MOUSE	Arhgap44	Rho GTPase-activating protein 44 OS=Mus musculus OX=10090 GN=Arhgap44 PE=1 SV=1	204	44	2	39.43	2.08296e+06	2.16667e+06	2.09677e+06	1.98476e+06	2.02437e+06	2.0051e+06	2.16383e+06	2.22351e+06	2.21328e+06	2.02526e+06	1.94747e+06	1.78303e+06	1.86058e+06	2.02867e+06	1.72899e+06	2.05467e+06	2.0242e+06	2.07821e+06	2.07761e+06	2.15315e+06	2.08016e+06	1.92262e+06	1.66327e+06	1.83021e+06	1.98519e+06	1.94844e+06	1.85499e+06	2.03721e+06	1.97935e+06	2.06913e+06	1.99872e+06	2.02392e+06	1.95431e+06	1.955e+06	1.97734e+06	1.922e+06	2.0302e+06	1.97918e+06	1.97387e+06	2.01548e+06	2.01603e+06	2.00894e+06	1.95178e+06	1.9298e+06	1.87851e+06	1.90191e+06	2.00049e+06	2.02712e+06	2.04249e+06	2.04687e+06	2.07163e+06	2.03681e+06	1.98791e+06	2.0547e+06	1.96027e+06	1.82127e+06	1.73488e+06	2.00851e+06	1.90914e+06	1.97464e+06	2.02719e+06	1.96249e+06	1.97803e+06	1.75316e+06	1.79759e+06	1.8465e+06
	sp|Q5SSW2|PSME4_MOUSE	Psme4	Proteasome activator complex subunit 4 OS=Mus musculus OX=10090 GN=Psme4 PE=1 SV=1	65	44	38	27.18	220662	233715	230119	225083	218407	219707	207785	216161	221546	211382	216364	208309	227482	224028	225048	232221	225097	228987	223054	227939	229152	228364	224631	225746	224335	215547	207737	230947	229676	235159	232495	228281	229267	225314	224444	231590	225501	218926	229607	241282	214598	232314	222692	212373	228338	230264	209242	234626	226706	221766	231028	227596	219080	232476	229400	220531	219493	232021	225736	220015	224432	227267	216476	214958	220282	221365
	sp|Q5SSZ5|TENS3_MOUSE	Tns3	Tensin-3 OS=Mus musculus OX=10090 GN=Tns3 PE=1 SV=1	100	42	0	33.75	715884	668974	678127	660068	674528	694129	644518	715055	660676	652622	700509	740908	727253	688055	788248	664985	665930	703341	651595	671200	671684	710515	760679	711680	668251	709660	768589	668473	657486	681273	666305	689568	691466	683868	668967	748792	672933	665399	645322	701242	647031	695026	691178	695874	718767	747297	673519	708100	685930	644277	676416	648150	661068	699990	662422	733680	735241	699652	689776	679388	684645	687272	685864	749976	769950	718468
	sp|Q5STE3|FSTL4_MOUSE	Fstl4	Follistatin-related protein 4 OS=Mus musculus OX=10090 GN=Fstl4 PE=2 SV=1	29	25	20	30.92	93930.7	100259	116870	109569	96555.7	94026.4	95826.9	107132	90832.5	100724	110649	120750	143705	129602	132758	102523	98801.1	105749	106424	109028	105564	119579	122836	113376	103017	99622.9	96479.1	110162	107239	106164	103327	109473	98705.2	114118	108008	100630	109907	113583	105737	98294.3	103267	94562.4	118530	123252	113206	94033.1	107092	105571	102514	96716	102913	100882	101347	106199	99484.9	116215	125346	106154	109777	111041	101241	105595	100923	117203	108548	113802
	sp|Q5STT6|FA71B_MOUSE	Fam71b	Protein FAM71B OS=Mus musculus OX=10090 GN=Fam71b PE=3 SV=3	2	2	2	2.86	40236.7	152314	48711.7	163349	93640.8	100954	54749.2	83521.5	110193	95170.7	105028	103756	79200.2	124268	106422	141152	102390	63730.5	86648.3	79779.1	100489	47220.8	305780	87988.9	110286	65583.2	106199	130183	87629.9	61040.5	101307	74146.6	82063.4	74938	98100.2	107117	91400.3	99174.3	89259.4	82152.6	109761	62994.7	112201	74332.5	125686	102427	88267.7	101381	64906.4	112787	81853.5	111080	82290.6	79293.7	113388	80963.1	148158	99791.2	102066	89373.6	105629	92387.6	105524	112767	137509	104278
	sp|Q5SU73|COIL_MOUSE	Coil	Coilin OS=Mus musculus OX=10090 GN=Coil PE=1 SV=1	28	18	0	35.79	217795	196019	208794	200150	219435	198298	206071	175413	201806	208011	203088	193765	199824	197706	199243	200730	203572	207141	206320	201668	196347	182645	198705	206144	200114	180426	182148	208141	200998	207820	203090	211908	199073	207807	212712	196491	226557	211287	214804	193954	212958	197646	211331	193785	208396	202158	191580	187909	199726	215576	199588	204501	201172	203191	203384	198748	194752	188789	200964	198415	200938	209587	202588	193310	187207	203424
	sp|Q5SUA5|MYO1G_MOUSE	Myo1g	Unconventional myosin-Ig OS=Mus musculus OX=10090 GN=Myo1g PE=1 SV=1	20	16	13	18.75	110713	93109.9	81335.2	87222.6	98177	102803	92220.4	85418.8	117236	90149.1	100748	101579	121099	109471	112125	107159	118020	105460	104568	102217	108359	100037	125815	102846	108303	104439	108143	88346.8	92405.1	97772.6	88032.9	101981	95718.8	94120.4	84687.4	108149	97696.3	84909.1	100464	97896.5	84847.9	88096.1	100033	95756.2	116308	107751	100780	104817	106176	110404	97501.7	103869	104455	104378	110800	103777	112635	111558	126125	100410	110675	127485	110910	108865	131299	104125
	sp|Q5SUC9|SCO1_MOUSE	Sco1	Protein SCO1 homolog, mitochondrial OS=Mus musculus OX=10090 GN=Sco1 PE=1 SV=1	42	13	0	35.21	1.18307e+06	1.06881e+06	1.21141e+06	1.17185e+06	1.1226e+06	1.11262e+06	1.15915e+06	1.20008e+06	1.10687e+06	1.1834e+06	1.08308e+06	1.05079e+06	1.08477e+06	1.12082e+06	1.13248e+06	1.18658e+06	1.10413e+06	1.09217e+06	1.08327e+06	1.10509e+06	1.1933e+06	1.13266e+06	1.01537e+06	1.09592e+06	1.08217e+06	1.09185e+06	1.03668e+06	1.18383e+06	1.15439e+06	1.14226e+06	1.12806e+06	1.09083e+06	1.13781e+06	1.0968e+06	1.15787e+06	1.15769e+06	1.14811e+06	1.19302e+06	1.15265e+06	1.15963e+06	1.12991e+06	1.14554e+06	1.15729e+06	1.06918e+06	1.05434e+06	1.1193e+06	1.11905e+06	1.18945e+06	1.11769e+06	1.10723e+06	1.17193e+06	1.18829e+06	1.11267e+06	1.11761e+06	1.11591e+06	1.05917e+06	1.10013e+06	1.13734e+06	1.09147e+06	1.15877e+06	1.14992e+06	1.11724e+06	1.12882e+06	1.08976e+06	1.08209e+06	1.10259e+06
	sp|Q5SUF2|LC7L3_MOUSE	Luc7l3	Luc7-like protein 3 OS=Mus musculus OX=10090 GN=Luc7l3 PE=1 SV=1	64	25	0	43.75	1.02512e+06	929523	974749	942151	961048	930386	962720	964891	1.0398e+06	956001	934705	923477	1.02453e+06	1.05902e+06	991230	931018	1.02525e+06	1.05043e+06	1.02237e+06	1.00008e+06	961868	958179	926061	1.01414e+06	1.00233e+06	944949	936927	975728	957413	1.01969e+06	915394	967126	980363	996977	999589	974045	1.05596e+06	1.01825e+06	963497	948015	976646	992495	937578	980364	916601	994671	908174	911355	974188	914113	918476	960597	938036	944258	947232	966661	975579	909328	925241	953373	885558	950525	931767	952659	913407	987660
	sp|Q5SUQ9|CTC1_MOUSE	Ctc1	CST complex subunit CTC1 OS=Mus musculus OX=10090 GN=Ctc1 PE=1 SV=2	53	28	0	26.32	418285	400983	422011	395977	389653	408469	398717	396631	385942	410299	404269	402385	364404	384065	408882	408616	398069	383267	390768	394583	388286	391700	393056	370020	392670	386170	393498	395340	405654	435561	399913	418052	410326	388128	428017	413236	437316	408386	406166	402630	384429	393932	402687	408337	394279	391248	405891	378668	412118	423699	401203	419123	419083	398892	411974	406137	415928	416632	409063	413568	400569	406909	419772	405761	417803	417732
	sp|Q5SUR0|PUR4_MOUSE	Pfas	Phosphoribosylformylglycinamidine synthase OS=Mus musculus OX=10090 GN=Pfas PE=1 SV=1	177	69	48	56.84	1.07871e+06	1.02547e+06	1.00612e+06	1.02635e+06	1.0776e+06	1.06309e+06	1.08528e+06	1.07321e+06	1.07682e+06	1.05205e+06	1.05163e+06	1.08322e+06	1.09138e+06	1.00357e+06	1.0887e+06	1.06859e+06	1.09957e+06	1.12486e+06	1.06292e+06	1.09461e+06	1.07306e+06	1.03118e+06	1.04532e+06	1.13586e+06	1.08442e+06	1.02105e+06	1.03071e+06	1.05004e+06	1.06935e+06	1.08854e+06	1.03992e+06	1.03054e+06	1.07776e+06	1.0745e+06	1.07999e+06	1.08097e+06	1.09168e+06	1.02372e+06	1.0187e+06	1.00261e+06	1.0973e+06	1.13504e+06	1.01144e+06	1.08037e+06	1.08028e+06	1.15577e+06	1.14242e+06	1.05223e+06	1.08742e+06	1.10113e+06	1.08131e+06	1.0492e+06	1.11409e+06	1.08523e+06	1.05916e+06	1.05632e+06	1.02659e+06	1.12702e+06	1.07992e+06	1.09517e+06	1.13814e+06	1.07404e+06	1.06013e+06	1.04301e+06	1.01244e+06	1.03774e+06
	sp|Q5SV77|GGNB2_MOUSE	Ggnbp2	Gametogenetin-binding protein 2 OS=Mus musculus OX=10090 GN=Ggnbp2 PE=1 SV=1	10	10	0	15.66	54582.2	60833.5	62158.6	56995.4	56963.5	61160.8	59806.5	64969.7	62340.3	54689.9	57865.1	56120	67101.7	50047.1	67840.3	58895.1	59328.1	60849.3	61323.6	62409.4	58829.7	64340.6	58212.3	57003.3	60738.4	58885.9	57517.3	69673.1	56397.2	66063.8	58575.4	64306.3	54992	64359.2	54697.9	58119	46586	59141.7	61384.3	63309.9	63051.9	55503.9	65549.1	56714.5	58116.4	56506.7	79852.7	70110.2	56816.3	56715.8	62770.5	57055.9	60665.1	63988.6	56512.7	55856	60511.3	55744.7	57124.3	58856.6	56454.9	68235.5	54991.5	58859.2	56030.9	62556.1
	sp|Q5SV85|SYNRG_MOUSE	Synrg	Synergin gamma OS=Mus musculus OX=10090 GN=Synrg PE=1 SV=1	223	73	0	54.67	1.32463e+06	1.37043e+06	1.29353e+06	1.31585e+06	1.4226e+06	1.39534e+06	1.40017e+06	1.35812e+06	1.41166e+06	1.32789e+06	1.37604e+06	1.30366e+06	1.24426e+06	1.34557e+06	1.21075e+06	1.32423e+06	1.33133e+06	1.38092e+06	1.3634e+06	1.37381e+06	1.35809e+06	1.31543e+06	1.19195e+06	1.26692e+06	1.28774e+06	1.26711e+06	1.21733e+06	1.34873e+06	1.32886e+06	1.33406e+06	1.30417e+06	1.29752e+06	1.28174e+06	1.2862e+06	1.33122e+06	1.32191e+06	1.35174e+06	1.29487e+06	1.28504e+06	1.33463e+06	1.3577e+06	1.32411e+06	1.28961e+06	1.31006e+06	1.23564e+06	1.30604e+06	1.253e+06	1.34137e+06	1.33505e+06	1.31286e+06	1.33427e+06	1.33681e+06	1.321e+06	1.31097e+06	1.292e+06	1.24109e+06	1.20343e+06	1.28961e+06	1.30823e+06	1.331e+06	1.33354e+06	1.2928e+06	1.33771e+06	1.21995e+06	1.20937e+06	1.24166e+06
	sp|Q5SVL6|RPGP2_MOUSE	Rap1gap2	Rap1 GTPase-activating protein 2 OS=Mus musculus OX=10090 GN=Rap1gap2 PE=1 SV=1	168	44	0	62.92	3.37771e+06	3.61678e+06	3.54812e+06	3.57257e+06	3.50257e+06	3.66341e+06	3.63124e+06	3.41439e+06	3.57179e+06	3.59831e+06	3.50078e+06	3.34832e+06	3.04411e+06	3.18894e+06	3.02142e+06	3.80971e+06	3.36643e+06	3.4329e+06	3.42865e+06	3.48008e+06	3.48325e+06	3.43952e+06	3.53593e+06	3.06147e+06	3.19872e+06	3.12555e+06	3.73204e+06	3.82134e+06	3.70477e+06	3.6383e+06	3.79596e+06	3.56225e+06	3.54325e+06	3.51006e+06	3.57054e+06	3.56492e+06	3.45354e+06	3.72791e+06	3.49894e+06	3.59311e+06	3.62832e+06	3.50695e+06	3.60813e+06	3.35208e+06	3.23613e+06	3.33943e+06	3.82007e+06	3.69208e+06	3.57652e+06	3.61076e+06	3.56996e+06	3.67269e+06	3.59037e+06	3.65945e+06	3.46437e+06	3.1246e+06	3.13841e+06	3.35089e+06	3.41579e+06	3.54561e+06	3.58631e+06	3.52019e+06	3.34693e+06	3.04753e+06	2.9379e+06	3.22157e+06
	sp|Q5SVQ0|KAT7_MOUSE	Kat7	Histone acetyltransferase KAT7 OS=Mus musculus OX=10090 GN=Kat7 PE=1 SV=1	28	22	0	33.12	193522	191974	200423	190892	185669	202465	188312	197672	187653	182178	181806	196039	189178	183116	212574	193361	196062	188005	191746	192081	190409	177100	205717	194978	207134	182249	195964	196299	196693	199706	175641	190691	190118	192024	201595	190331	203346	190151	186143	185986	199451	187817	197632	196457	197652	196263	189802	184045	184773	200383	187390	184568	195133	183411	190653	196110	198685	185996	192382	197009	199449	188186	187997	190878	195811	189251
	sp|Q5SVR0|TBC9B_MOUSE	Tbc1d9b	TBC1 domain family member 9B OS=Mus musculus OX=10090 GN=Tbc1d9b PE=1 SV=1	117	49	0	36.18	741171	718028	793913	705126	735484	751574	751329	710834	719296	758637	759853	839297	789320	763215	830898	731206	679384	678899	689577	702857	715076	871690	821503	749434	726070	798824	863421	746530	754284	755409	727698	749444	757276	757617	742612	760217	729963	765369	769295	768402	731318	709419	774878	776278	753425	722979	748191	751326	762893	719394	732258	751849	739470	761437	727212	813953	814841	775488	738636	769783	730515	736936	726150	822539	832064	825315
	sp|Q5SW19|CLU_MOUSE	Cluh	Clustered mitochondria protein homolog OS=Mus musculus OX=10090 GN=Cluh PE=1 SV=2	190	72	0	52.24	793689	807112	814940	786710	785516	796105	825286	828289	804026	823576	783282	799821	813414	784615	721466	811552	826569	830707	816593	819250	816700	821527	776542	785795	785981	796154	802208	807523	806480	820096	825021	800676	807612	798635	807554	824996	777363	817227	785095	810780	782958	802157	791425	790381	777783	818565	816840	802634	796149	782877	802175	787169	804804	827712	785373	809679	811555	836590	781776	832026	791223	793151	787414	776612	778542	816094
	sp|Q5SW75|SSH2_MOUSE	Ssh2	Protein phosphatase Slingshot homolog 2 OS=Mus musculus OX=10090 GN=Ssh2 PE=1 SV=2	77	44	0	33.52	257676	284670	261283	251991	271764	275238	277791	279689	277794	251778	263998	254566	253628	257369	260573	268390	256909	273320	259374	273544	254855	256234	242250	252952	247978	249924	258459	257932	268438	271728	266839	268135	272687	273092	268867	265939	256956	262443	271664	277413	264391	261374	258977	255570	248571	255762	269920	265100	262993	261066	259145	266264	266343	264766	255454	247404	245485	254601	251415	261804	257376	255548	243381	244789	235126	253061
	sp|Q5SWD9|TSR1_MOUSE	Tsr1	Pre-rRNA-processing protein TSR1 homolog OS=Mus musculus OX=10090 GN=Tsr1 PE=1 SV=1	22	17	0	23.79	92674.7	84724.6	94946.1	84184.6	86126.1	94125.2	91467.5	82406.2	79403.6	85252.4	84267.3	92881.8	101194	81374.2	87996.5	84779.9	98402.8	81212.4	79912.7	84367.1	90401.8	89985.9	90276.5	89654.8	91755.6	83095.4	89743.9	87476.8	91584.3	85232.9	89959.4	89050.4	90004.8	88732.6	87041.4	93129.6	89274.7	86620	91508.3	106724	91492	93644.3	82623.6	89318.7	85832.1	85564.1	92169.8	86267.2	97235	83040.1	88157.1	80698	93293.8	92545.2	88121.5	94759.3	80063.3	88119.8	86307.9	87717.6	88951.3	89765.7	87407.3	96166.9	86976.3	90544.5
	sp|Q5SWP3|NACAD_MOUSE	Nacad	NAC-alpha domain-containing protein 1 OS=Mus musculus OX=10090 GN=Nacad PE=1 SV=1	95	46	33	40.29	347119	350746	334328	316203	350108	360503	341032	356403	367598	343611	337741	338286	350404	341343	311786	322448	356879	359058	361872	355467	354779	311902	323103	342969	346278	333295	338065	340879	343395	334566	336607	348567	341408	349448	330186	352148	330378	334397	334239	328280	323868	342941	335746	341683	327446	322703	326863	334626	349755	327571	342647	330261	326849	331290	329336	349737	329288	330927	323876	338863	328460	338220	317871	335301	340285	333332
	sp|Q5SWT3|S2535_MOUSE	Slc25a35	Solute carrier family 25 member 35 OS=Mus musculus OX=10090 GN=Slc25a35 PE=1 SV=2	27	15	8	50.33	165178	182575	170470	170012	170170	170186	164681	160680	158870	168136	168193	161861	146090	158737	168105	160988	150079	163212	165426	158063	160214	180781	178175	183774	169640	159119	165404	188470	165609	159479	169873	161020	160526	163487	159993	155797	175517	184178	179403	180871	160387	165771	157848	157866	176103	158762	174344	181677	172109	168965	171560	171965	169582	187279	163597	174507	167608	168244	168215	163669	172474	168564	167955	173924	179476	172633
	sp|Q5SWU9|ACACA_MOUSE	Acaca	Acetyl-CoA carboxylase 1 OS=Mus musculus OX=10090 GN=Acaca PE=1 SV=1	279	135	0	56.08	1.24058e+06	1.38766e+06	1.31628e+06	1.30863e+06	1.30282e+06	1.31147e+06	1.36279e+06	1.30557e+06	1.34531e+06	1.32793e+06	1.36023e+06	1.40527e+06	1.39906e+06	1.39804e+06	1.32241e+06	1.31243e+06	1.31206e+06	1.29941e+06	1.33613e+06	1.33304e+06	1.3677e+06	1.38432e+06	1.37547e+06	1.33119e+06	1.34299e+06	1.38489e+06	1.44578e+06	1.33527e+06	1.31419e+06	1.33983e+06	1.28887e+06	1.35407e+06	1.3267e+06	1.34474e+06	1.32994e+06	1.32779e+06	1.25316e+06	1.35002e+06	1.32342e+06	1.31748e+06	1.32491e+06	1.29889e+06	1.31984e+06	1.3693e+06	1.33145e+06	1.29679e+06	1.36552e+06	1.3484e+06	1.32397e+06	1.29967e+06	1.34153e+06	1.31799e+06	1.33924e+06	1.28212e+06	1.29849e+06	1.38356e+06	1.3565e+06	1.32388e+06	1.36705e+06	1.35892e+06	1.31828e+06	1.31082e+06	1.30979e+06	1.34704e+06	1.38068e+06	1.38344e+06
	sp|Q5SWW4|MED13_MOUSE	Med13	Mediator of RNA polymerase II transcription subunit 13 OS=Mus musculus OX=10090 GN=Med13 PE=1 SV=1	15	14	12	7.37	52369.2	60141.2	47171.3	69358.2	53091.2	50751.3	48782.3	52739.8	52331.9	53056.7	54043.9	50861.8	55305.1	45607.1	56194.6	58020.1	60162.1	48636.6	48635.6	55024.1	52205.4	47843.3	50275.4	53663.5	67828.4	52147.9	57067.2	57403.7	56125.2	55558	46742.9	56920.1	52682.2	52575.6	52235.9	49293.4	53299	50977	57118.6	51547.7	48493	55639.8	53557.9	55218.9	53927.4	48304.1	55665.7	52862.8	56202.2	49997.4	50243	54916.9	47864	55190.3	49683.4	58287.9	56060.3	54891.8	47180.5	52798.2	55943.1	57370.4	55351.7	64895.8	55570.6	47774.3
	sp|Q5SX39|MYH4_MOUSE	Myh4	Myosin-4 OS=Mus musculus OX=10090 GN=Myh4 PE=2 SV=1	107	52	7	28.57	519033	528140	521004	558803	458757	483673	515858	524217	587100	521797	420990	443342	461510	523699	481489	534512	526451	528847	554849	539888	525266	483476	488646	491775	528810	511137	494062	552802	476403	439158	438640	573817	466303	441061	412001	470331	504380	596303	455209	530049	506285	501635	534445	456652	553588	501598	514431	525747	495807	583971	513135	532064	509334	546847	578471	454940	523136	442706	547154	498802	436534	486478	6.30991e+06	445955	387238	426485
	sp|Q5SX40|MYH1_MOUSE	Myh1	Myosin-1 OS=Mus musculus OX=10090 GN=Myh1 PE=1 SV=1	259	59	6	29.92	640867	595212	559938	709124	615185	545103	574385	656479	640607	590025	621082	510806	551649	566025	551695	585855	623390	599855	615337	605682	603615	534668	536991	550852	602148	576204	575775	632162	541589	493549	508133	624733	572962	500411	478639	556044	575416	622078	561285	615273	586830	586675	607835	527778	626772	571135	588846	601446	555109	664202	603050	607008	575944	641655	651511	519726	601085	561225	574130	586439	503487	555483	7.01424e+06	506921	436351	486581
	sp|Q5SX79|SHRM1_MOUSE	Shroom1	Protein Shroom1 OS=Mus musculus OX=10090 GN=Shroom1 PE=1 SV=2	23	19	3	27.34	80678.5	80269.4	80142.4	74080.6	75119.5	75643.3	91499.9	81535.7	91391.5	86050.8	74662.3	70656.3	72498.5	83445.3	69562.8	87092.6	83623.6	77542	78837.1	81562.2	78370.7	88625.7	53518.8	73643.4	86460.5	74184.3	72222.2	87877.6	73317.6	72744.6	76592.1	77080.3	72590.9	69519.4	72919.6	74175	65948.9	85201	78627.9	82767.1	79987.7	73276.5	72286.6	73987.8	74491	67834.8	101342	82557.7	75293.5	82426.3	81503.6	77074.3	73868.8	70957.5	79804.8	74111.1	76845.5	68525.3	73970.1	81106	78872.8	82559.1	79716.8	75202.7	78275.5	79841.1
	sp|Q5SXA9|KIBRA_MOUSE	Wwc1	Protein KIBRA OS=Mus musculus OX=10090 GN=Wwc1 PE=1 SV=1	78	43	40	37.41	350316	379596	364851	346255	366186	353944	356919	361139	363143	353404	347235	325024	342198	356519	325892	364021	355471	352740	373258	367119	363456	366282	313699	327368	348549	330147	318242	374616	350794	362472	355968	357360	360579	360001	356843	345392	345037	351896	344122	379560	335310	358875	334253	340778	327275	346348	360872	366765	373974	338076	364904	357502	366278	375364	333930	334953	313318	353018	347194	338753	343011	350989	328255	321890	313007	337294
	sp|Q5SXY1|CYTSB_MOUSE	Specc1	Cytospin-B OS=Mus musculus OX=10090 GN=Specc1 PE=1 SV=2	223	70	0	59.23	1.55173e+06	1.58993e+06	1.55505e+06	1.55337e+06	1.60157e+06	1.57767e+06	1.60781e+06	1.70087e+06	1.61537e+06	1.62006e+06	1.60779e+06	1.56941e+06	1.54219e+06	1.5977e+06	1.56814e+06	1.57159e+06	1.58984e+06	1.55925e+06	1.59345e+06	1.60256e+06	1.65988e+06	1.53813e+06	1.51929e+06	1.47446e+06	1.61245e+06	1.60952e+06	1.62467e+06	1.58369e+06	1.51862e+06	1.53878e+06	1.49587e+06	1.49462e+06	1.55167e+06	1.48822e+06	1.51452e+06	1.52991e+06	1.61299e+06	1.56977e+06	1.5501e+06	1.56301e+06	1.56794e+06	1.54639e+06	1.57105e+06	1.57729e+06	1.50378e+06	1.53902e+06	1.54946e+06	1.57271e+06	1.57752e+06	1.53933e+06	1.55918e+06	1.61746e+06	1.54822e+06	1.58631e+06	1.53669e+06	1.56123e+06	1.56835e+06	1.52395e+06	1.563e+06	1.60476e+06	1.63278e+06	1.53267e+06	1.5771e+06	1.57144e+06	1.58661e+06	1.58635e+06
	sp|Q5SYD0|MYO1D_MOUSE	Myo1d	Unconventional myosin-Id OS=Mus musculus OX=10090 GN=Myo1d PE=1 SV=1	237	79	9	66.1	3.42523e+06	2.27583e+06	1.8752e+06	1.94772e+06	2.58737e+06	2.54596e+06	2.20188e+06	2.45765e+06	3.69432e+06	2.18484e+06	2.47547e+06	2.37525e+06	3.05111e+06	2.72769e+06	3.46271e+06	2.53567e+06	3.49726e+06	2.92449e+06	2.6977e+06	2.98593e+06	3.15061e+06	2.69535e+06	3.30456e+06	2.67855e+06	2.89545e+06	3.06535e+06	3.12864e+06	1.79858e+06	2.19885e+06	2.42914e+06	2.02308e+06	2.4118e+06	2.36361e+06	2.39416e+06	2.06866e+06	3.89234e+06	2.82676e+06	1.81262e+06	2.34704e+06	2.49663e+06	1.97864e+06	2.5026e+06	2.36239e+06	2.5586e+06	3.16825e+06	3.47087e+06	2.26497e+06	2.23007e+06	3.11401e+06	2.78374e+06	2.6758e+06	2.48474e+06	2.66169e+06	2.72797e+06	3.08581e+06	3.05224e+06	2.88154e+06	3.0846e+06	3.55053e+06	2.93082e+06	2.96465e+06	3.61224e+06	3.13278e+06	3.10116e+06	3.63723e+06	2.80641e+06
	sp|Q5SYH2|TM199_MOUSE	Tmem199	Transmembrane protein 199 OS=Mus musculus OX=10090 GN=Tmem199 PE=1 SV=1	13	7	7	34.13	101782	110539	95862.6	114305	125024	88836.8	107146	121546	92518.6	105819	121243	90982.7	99853.4	85676.7	114416	117393	98441.8	105301	99446.6	107021	97524	94679.2	114528	101586	97822.4	91072.2	91594.2	106812	109724	105811	105202	103957	107366	116610	113585	107678	101660	111952	114010	105613	106757	106063	105900	111543	101103	126786	102947	106976	98917.2	101084	113373	102270	113319	109994	103028	107356	112176	105250	101900	105333	99886.1	107027	106552	104292	103677	113459
	sp|Q5SYL3|K0100_MOUSE	Kiaa0100	Protein KIAA0100 OS=Mus musculus OX=10090 GN=Kiaa0100 PE=1 SV=1	106	64	64	29.45	237390	251613	243146	251411	248886	235992	242752	245590	245535	238628	244113	233597	235356	241766	234725	249438	243267	242747	238336	243687	245782	234457	234576	244918	243546	236766	232660	242075	238821	243630	248178	243781	244727	246235	242700	246645	243184	252565	239635	246310	244147	242997	236243	244547	237415	243849	239305	241870	244819	239041	241471	247098	234775	249106	237427	247430	235660	241397	242813	242645	235836	245328	243040	242256	246207	242958
	sp|Q5SZV5|K0319_MOUSE	Kiaa0319	Dyslexia-associated protein KIAA0319 homolog OS=Mus musculus OX=10090 GN=Kiaa0319 PE=1 SV=1	26	20	15	18.69	130465	139875	139496	135935	135597	126728	136516	132031	137309	146875	148399	141846	151667	148142	144608	136632	142945	137112	143238	137627	144734	136428	153205	132982	138168	144654	152897	160694	140359	145193	145161	151213	149516	142548	134403	138721	128670	149284	123417	143037	132819	153869	141250	142943	124965	136403	151079	144538	149077	129621	157232	136766	150193	133702	128830	141084	131352	122089	142564	147365	147093	131749	120914	136822	129478	146268
	sp|Q5U3K5|RABL6_MOUSE	Rabl6	Rab-like protein 6 OS=Mus musculus OX=10090 GN=Rabl6 PE=1 SV=2	115	30	20	44.14	1.58013e+06	1.68024e+06	1.61831e+06	1.72548e+06	1.6783e+06	1.61884e+06	1.68085e+06	1.6288e+06	1.69629e+06	1.67293e+06	1.59333e+06	1.504e+06	1.43405e+06	1.52716e+06	1.43566e+06	1.73775e+06	1.58989e+06	1.61662e+06	1.63036e+06	1.61838e+06	1.63652e+06	1.52704e+06	1.54768e+06	1.51486e+06	1.53482e+06	1.51748e+06	1.51311e+06	1.7683e+06	1.58765e+06	1.64079e+06	1.60748e+06	1.65087e+06	1.5772e+06	1.68845e+06	1.73169e+06	1.58644e+06	1.57435e+06	1.79943e+06	1.64432e+06	1.66109e+06	1.75182e+06	1.65123e+06	1.57007e+06	1.6151e+06	1.51166e+06	1.56535e+06	1.71034e+06	1.67158e+06	1.66493e+06	1.60677e+06	1.67831e+06	1.60321e+06	1.66385e+06	1.63683e+06	1.59792e+06	1.57058e+06	1.591e+06	1.55512e+06	1.60692e+06	1.60238e+06	1.63641e+06	1.66125e+06	1.62594e+06	1.53071e+06	1.52711e+06	1.59423e+06
	sp|Q5U405|TMPSD_MOUSE	Tmprss13	Transmembrane protease serine 13 OS=Mus musculus OX=10090 GN=Tmprss13 PE=2 SV=2	2	2	0	2.95	179680	101547	120413	69458.8	101235	107106	116318	84504.3	175879	121245	113084	162630	176055	129406	105591	109252	114962	135915	106345	141266	116432	160141	102727	135998	121017	146965	110916	101256	144549	120630	118669	128078	126004	121985	106673	150176	122180	112822	157411	95690.6	107864	113271	138890	127503	131729	125176	154633	89259.9	89681.2	154184	149729	162255	137795	140508	119434	117006	168923	122894	133136	139479	165292	144785	165316	128475	138727	123197
	sp|Q5U430|UBR3_MOUSE	Ubr3	E3 ubiquitin-protein ligase UBR3 OS=Mus musculus OX=10090 GN=Ubr3 PE=1 SV=3	123	70	0	32.13	512426	539384	516931	514533	520780	516621	539885	519087	505983	506734	508455	483102	497195	491365	495037	499537	505324	502286	527970	508393	511521	507419	510795	508494	502474	499233	484751	531073	522858	504949	521641	515274	513359	512702	519967	513903	501246	533404	539231	512938	521464	515823	509061	514539	511097	495169	513775	539370	514487	504370	523271	513513	508396	504327	502658	522636	511498	510543	499848	517898	505082	509117	507048	513291	509213	515572
	sp|Q5U458|DJC11_MOUSE	Dnajc11	DnaJ homolog subfamily C member 11 OS=Mus musculus OX=10090 GN=Dnajc11 PE=1 SV=2	165	42	16	51.16	2.26834e+06	2.12778e+06	2.33426e+06	2.32412e+06	2.1866e+06	2.12199e+06	2.24352e+06	2.1119e+06	2.11331e+06	2.23331e+06	2.17276e+06	2.05897e+06	1.98721e+06	2.08787e+06	2.03549e+06	2.18844e+06	2.16537e+06	2.19488e+06	2.25809e+06	2.16627e+06	2.21379e+06	2.16012e+06	2.01887e+06	2.07248e+06	2.15241e+06	2.00586e+06	2.01847e+06	2.33587e+06	2.24454e+06	2.24996e+06	2.2762e+06	2.29312e+06	2.26127e+06	2.25541e+06	2.27214e+06	2.18736e+06	2.13341e+06	2.30409e+06	2.18941e+06	2.25631e+06	2.3151e+06	2.31948e+06	2.22426e+06	2.17233e+06	2.09594e+06	2.20151e+06	2.20975e+06	2.24797e+06	2.19694e+06	2.19838e+06	2.20473e+06	2.2541e+06	2.20779e+06	2.21603e+06	2.19773e+06	2.11314e+06	2.16592e+06	2.18695e+06	2.13097e+06	2.14893e+06	2.17184e+06	2.15961e+06	2.10028e+06	2.04907e+06	2.03275e+06	2.119e+06
	sp|Q5U4C1|GASP1_MOUSE	Gprasp1	G-protein coupled receptor-associated sorting protein 1 OS=Mus musculus OX=10090 GN=Gprasp1 PE=1 SV=1	130	58	14	39.05	387261	413643	379277	375233	430816	424102	420560	371773	364193	392585	425418	416412	363059	358326	370975	390748	371010	370777	377187	375709	389379	385051	393354	366057	391135	373268	373033	389392	405074	379940	375383	387622	419329	394440	402405	384673	407240	397604	415555	368778	468946	395299	395293	448954	388996	389776	384256	389919	381497	378765	367047	368776	399104	366315	359738	423362	414293	375839	363954	396740	385253	399222	439302	390297	413566	412477
	sp|Q5U4C3|SFR19_MOUSE	Scaf1	Splicing factor, arginine/serine-rich 19 OS=Mus musculus OX=10090 GN=Scaf1 PE=1 SV=1	56	34	29	28.74	275073	262878	282697	277180	276712	262580	284669	261626	308423	270074	275470	250895	259727	278227	276434	263936	282619	285115	279684	271276	277272	272477	256507	289531	280727	268938	264706	270698	280548	265980	268556	279577	276257	275205	279450	269171	303269	269850	274830	274840	255495	279932	266523	269205	246778	263932	271228	261630	282828	267253	275104	268467	279952	265390	266700	273384	258969	269854	266053	276073	278751	263872	267029	260885	267976	273030
	sp|Q5U4C9|DYRK2_MOUSE	Dyrk2	Dual specificity tyrosine-phosphorylation-regulated kinase 2 OS=Mus musculus OX=10090 GN=Dyrk2 PE=2 SV=1	24	18	15	35.06	123619	126325	123757	129039	131239	131005	125810	125196	113154	118335	125253	118096	117999	95127.7	121526	129825	120094	132665	123482	129828	117240	126230	113708	129225	116427	126239	109910	116940	135325	120132	134435	121370	137214	113509	142210	118399	123756	112223	131074	140013	111115	134619	114135	128434	106093	110290	136449	121755	124170	110010	139761	140376	131785	111475	103447	142766	100721	123402	115785	120916	128785	104409	129046	113874	118928	108532
	sp|Q5U4D8|SC5A6_MOUSE	Slc5a6	Sodium-dependent multivitamin transporter OS=Mus musculus OX=10090 GN=Slc5a6 PE=1 SV=2	6	4	4	8.36	75286	77458.6	74029.7	77561.2	73044.3	88620.6	75424.4	71300.8	82572.6	78635.4	68599.5	92939.1	68471.4	71995.5	72260.8	80437.3	71956.8	70675.1	75730.2	76857.9	72732.5	74315.1	77871.9	67238.7	72946.2	71873.6	69075.1	62032.4	77958.8	69220.4	75993.6	57051.1	79362.3	76751	77847.6	76361.4	79563.5	65875.8	91422.9	76250	80970.6	72962.1	79120.6	75456.1	76539.5	72369.7	77995.6	77896.1	68380.4	80008.3	73547.4	82666.4	73655.8	72972.3	75410.1	80530.6	77365.7	82215.3	66766.9	85789.9	81378.2	82437.1	88559.7	75007.5	81750	77228.4
	sp|Q5U4D9|THOC6_MOUSE	Thoc6	THO complex subunit 6 homolog OS=Mus musculus OX=10090 GN=Thoc6 PE=1 SV=1	24	14	14	49.85	131467	125690	131866	126342	130942	123745	118753	120987	120418	134464	124675	126128	132421	135382	120849	123672	125492	123824	128477	118143	124075	112578	123885	127700	122097	124550	127194	125873	126707	130498	127109	132694	125160	128129	125894	122471	124675	125963	117908	124281	124685	129790	124309	121955	126235	134052	135761	117992	121032	125061	127024	136792	128089	122965	144951	121422	120484	124501	125174	122986	137008	124971	120630	112457	121822	124881
	sp|Q5U4E0|LHPL4_MOUSE	Lhfpl4	LHFPL tetraspan subfamily member 4 protein OS=Mus musculus OX=10090 GN=Lhfpl4 PE=1 SV=1	11	5	4	24.29	81974.5	91397.8	96182.4	95273.6	87224	84315.8	87725.9	72589.8	103025	92910.5	87635.8	75041.8	70969.7	88937	82915.1	97588.1	78866.4	86828.9	94981.1	75762.6	95363.7	83913.2	83649.1	68697.1	91104	69371.1	80671.9	86007.1	84467.4	89112.1	86099.4	81455.3	82190.5	82773.2	90422.8	74189.2	87875	76864.5	93646.7	89247.3	86669.2	89779.7	89076.4	88478.2	84691.4	87893.3	90832.5	77973.1	76998.8	96869.3	87573.7	95935.3	83697.9	76068.1	83206.9	82322.5	93122.1	90287.2	80638.4	94227.1	88877.3	93001.9	86214.6	81794.6	93406.8	88951.3
	sp|Q5U4F6|DC2I2_MOUSE	Dync2i2	Cytoplasmic dynein 2 intermediate chain 2 OS=Mus musculus OX=10090 GN=Dync2i2 PE=1 SV=3	27	17	15	38.17	145586	149793	139057	143851	148671	148243	142755	150134	187091	148388	139199	145676	136842	152914	130356	149407	147958	151012	144371	156817	153386	142186	137040	154892	150120	148436	156323	150897	139625	143699	142408	150897	149015	153306	143167	151902	145413	156816	135233	151009	151912	143787	126234	141144	152979	147789	153528	138704	149144	142743	153735	142653	155028	149013	145169	139144	139725	142540	148880	137778	149937	141282	152295	134395	139742	146702
	sp|Q5U5M8|BL1S3_MOUSE	Bloc1s3	Biogenesis of lysosome-related organelles complex 1 subunit 3 OS=Mus musculus OX=10090 GN=Bloc1s3 PE=1 SV=1	15	9	9	48.72	71114.7	76235.6	73445.2	69172.3	69851	80395.1	75113.6	80382.1	65031	74033.3	76805.6	90734.8	80261.9	70421.2	82216	73214.5	69203.2	76548.5	74347	63298	78367.8	80496.6	82116.2	79250.7	71115.1	76348.3	74050.5	67246.6	78961.4	75506.4	77011.5	75368.3	81455.5	75971.3	73941.1	76090.8	68827.7	74563	87490.8	75069	75980	76531.9	73493.3	79647.8	76657	78389.8	76512.5	84422.6	75880.2	73772.3	75876.5	77328.1	77260.2	79583.5	75310.1	74485.9	82153.6	83345.5	79161.5	69680.3	78422.9	72751	72713.2	78206.3	83744	78495.7
	sp|Q5U5V2|HYKK_MOUSE	Hykk	Hydroxylysine kinase OS=Mus musculus OX=10090 GN=Hykk PE=1 SV=2	22	13	3	41.49	199402	225746	206344	215662	220494	224850	221525	248814	230538	221287	226487	233949	230853	220520	233037	230273	226767	223349	221708	229480	221481	234749	257435	232823	227735	231314	243364	236474	219501	216296	220391	211234	222959	216268	217136	232460	212366	228081	228417	227956	228794	212004	221893	220333	221475	227882	219934	221579	220086	216147	218606	232262	216018	234054	220160	229277	240994	231022	211406	220716	225690	225873	230949	238133	237345	240459
	sp|Q5U680|SAMC_MOUSE	Slc25a26	S-adenosylmethionine mitochondrial carrier protein OS=Mus musculus OX=10090 GN=Slc25a26 PE=1 SV=2	11	7	5	29.56	92799.7	82268.6	95426.3	84233.9	80085	79576	106172	87520.6	78420	103349	79788.9	78323.9	97813.9	66133.6	64382.5	81952.9	90132.8	76001.1	87712.9	77581.5	89343.9	95944	77424.5	72802.7	82411.7	81591.5	73486.3	95100.8	90696.3	88561.3	91168.4	85582.2	90250.8	90149	87288.2	89101.8	87902	90704.2	93190.3	95781.8	87489.2	102208	78657.9	100203	79652.8	75798.9	87784.3	91283.1	92154	83379.9	92481.1	84175.8	90472.6	97191	85201.7	97624.6	85018.7	90350.4	88823.2	90622.1	96404.6	91544.6	85612.7	84265.5	83464	90368.8
	sp|Q5UAK0|MIER1_MOUSE	Mier1	Mesoderm induction early response protein 1 OS=Mus musculus OX=10090 GN=Mier1 PE=1 SV=2	17	14	0	28.18	64637.6	63167.5	64842.9	66236.5	67736.8	61423.4	67965	65161.9	67727.5	65505.5	63220	63503.3	65024.4	61988.9	72271.3	72328.3	61469.5	68771	67331.3	64844.7	64974.9	64681.6	65900	68100	62706.8	67648.1	60810.8	67699.5	61838.7	63156.2	71106.7	70160.7	69503.5	80603.7	70395.4	67184.1	71225.6	70004.3	67134.6	67476.3	65228.5	77924.1	60227.2	68512.1	64434.5	66853.4	64338.5	62043.3	74939.9	66743.5	70769.2	64283	68885.9	68191.4	59081.5	70689.7	60039.3	67050.3	70810.8	67438.7	66365.3	64219.2	68345	61107.7	54276.8	70832
	sp|Q5XF89|AT133_MOUSE	Atp13a3	Probable cation-transporting ATPase 13A3 OS=Mus musculus OX=10090 GN=Atp13a3 PE=1 SV=1	21	18	0	17.31	92529.3	107303	90763.2	103749	98840.4	101553	93997.6	100793	102122	100258	100805	107714	96435.5	99537.9	96489	100266	101748	99516.6	106415	101613	99047.5	100742	110410	102889	96286.7	102733	104572	93938.2	98148.9	100389	100191	92051.2	92809.8	100072	101328	95999.6	97577.1	100685	93576.9	86573.9	103208	89297.2	96088.2	94172.7	108626	102494	96047.7	95071.4	102980	101095	89105.3	99210.8	98651.7	97891.1	106801	106362	98559.3	98360.5	100057	99229.6	106168	102058	94905	99786.4	98775.5	102269
	sp|Q5XG69|F169A_MOUSE	Fam169a	Soluble lamin-associated protein of 75 kDa OS=Mus musculus OX=10090 GN=Fam169a PE=1 SV=3	88	18	15	36.24	1.48899e+06	1.50612e+06	1.58525e+06	1.4752e+06	1.60863e+06	1.45835e+06	1.62866e+06	1.60547e+06	1.6504e+06	1.58415e+06	1.54722e+06	1.35278e+06	1.59351e+06	1.52579e+06	1.44603e+06	1.50244e+06	1.67389e+06	1.62592e+06	1.61841e+06	1.59639e+06	1.6967e+06	1.44521e+06	1.42933e+06	1.59959e+06	1.60776e+06	1.42607e+06	1.40655e+06	1.56539e+06	1.56528e+06	1.61983e+06	1.55326e+06	1.55301e+06	1.58269e+06	1.60982e+06	1.60527e+06	1.63922e+06	1.69558e+06	1.59729e+06	1.48479e+06	1.48899e+06	1.56395e+06	1.63841e+06	1.46085e+06	1.50155e+06	1.41721e+06	1.68883e+06	1.52024e+06	1.45847e+06	1.52709e+06	1.56543e+06	1.55034e+06	1.54376e+06	1.5832e+06	1.51454e+06	1.52325e+06	1.45465e+06	1.48311e+06	1.54518e+06	1.53847e+06	1.55314e+06	1.55732e+06	1.50113e+06	1.41982e+06	1.43585e+06	1.34591e+06	1.47109e+06
	sp|Q5XG71|UTP20_MOUSE	Utp20	Small subunit processome component 20 homolog OS=Mus musculus OX=10090 GN=Utp20 PE=1 SV=2	72	49	0	18.08	199158	207445	211825	218233	212759	198477	210840	207490	194600	206294	221027	217860	217160	208084	223468	212576	202782	220241	218799	208061	206704	211003	211729	227642	206083	211805	212306	229789	202508	222404	213879	219645	214001	215619	207186	206263	209963	231062	209671	228657	206177	204343	203029	201411	214809	210571	212484	205795	197000	214510	215204	215667	205491	216126	220193	206003	221107	206084	224262	213164	202673	211653	210730	212547	202311	217662
	sp|Q5XG73|ACBD5_MOUSE	Acbd5	Acyl-CoA-binding domain-containing protein 5 OS=Mus musculus OX=10090 GN=Acbd5 PE=1 SV=1	39	23	0	33.07	400154	419905	391772	391625	431487	420778	399523	445171	396060	403418	423286	432676	428056	404890	471404	414965	427003	400684	407710	403398	425068	446907	482738	427114	419323	407252	444579	427996	403529	426875	438681	417011	427550	425637	428495	442682	428039	412965	407101	418533	427848	429071	420992	420618	438170	444357	393444	428053	422329	399026	412851	415488	397883	465523	419080	441543	437870	454289	422903	420948	414134	429953	411676	438484	444021	432254
	sp|Q5XJE5|LEO1_MOUSE	Leo1	RNA polymerase-associated protein LEO1 OS=Mus musculus OX=10090 GN=Leo1 PE=1 SV=2	35	15	13	17.39	188225	166190	177498	166434	181671	149323	167961	160247	164331	171971	178448	152544	152740	164246	167735	163603	173491	154289	169812	162102	165167	166066	168691	172296	165009	153319	162897	164268	171784	184233	156270	176764	170700	181205	162172	182686	165717	168831	167136	163437	171960	167478	170183	171030	169906	183597	156716	155805	154019	172029	157906	177611	163536	158252	162191	161152	178709	169541	159489	165463	153953	163665	160360	177241	154384	176983
	sp|Q5XJV6|LMTK3_MOUSE	Lmtk3	Serine/threonine-protein kinase LMTK3 OS=Mus musculus OX=10090 GN=Lmtk3 PE=1 SV=1	123	49	0	41.15	731471	756338	769050	793343	764270	771066	798527	764631	741526	781548	764659	753290	771867	746232	693769	774323	768059	780695	787308	765522	785718	758846	736857	714942	765253	745266	695500	808926	761547	772291	765292	775352	760120	800889	819085	736215	756869	846372	784305	742234	812257	806426	752893	793858	698362	755344	817626	789665	764942	747213	782847	786889	768006	769552	732379	760349	754857	735892	732238	754117	777269	776542	748600	736474	695672	791931
	sp|Q5XJY4|PARL_MOUSE	Parl	Presenilins-associated rhomboid-like protein, mitochondrial OS=Mus musculus OX=10090 GN=Parl PE=1 SV=1	19	8	0	15.65	338273	530818	379991	470044	410314	429106	362449	469287	394561	437189	418015	400987	361318	360587	377433	459310	425923	420015	408987	413804	419498	336558	497103	381992	391305	371507	391655	425271	403011	386238	409948	397161	412392	410618	448516	405783	406261	458091	435905	439233	453593	411834	411141	431580	410310	412646	407057	429337	404910	401619	415336	408422	409682	429583	401740	423366	412227	440642	405563	394441	408116	420420	441755	409270	423701	425873
	sp|Q5XJY5|COPD_MOUSE	Arcn1	Coatomer subunit delta OS=Mus musculus OX=10090 GN=Arcn1 PE=1 SV=2	183	46	46	55.77	2.15963e+06	2.09504e+06	2.18726e+06	2.10139e+06	2.08879e+06	2.20641e+06	2.13994e+06	2.08611e+06	2.0948e+06	2.1022e+06	2.01417e+06	2.21542e+06	2.10333e+06	2.1533e+06	2.14048e+06	2.05362e+06	1.98393e+06	1.9324e+06	1.77565e+06	2.08936e+06	1.89002e+06	2.20029e+06	2.01268e+06	2.32917e+06	1.99695e+06	2.5843e+06	1.90527e+06	2.08715e+06	2.19323e+06	2.1732e+06	2.09113e+06	2.09869e+06	2.20083e+06	2.11227e+06	2.12315e+06	2.08656e+06	2.17572e+06	2.11768e+06	2.13403e+06	1.99311e+06	2.10114e+06	2.19366e+06	2.06037e+06	2.15112e+06	2.08302e+06	2.08218e+06	2.08155e+06	2.12624e+06	2.25262e+06	2.18621e+06	2.05546e+06	1.91419e+06	2.06593e+06	2.07385e+06	2.14182e+06	2.16835e+06	2.02369e+06	2.078e+06	2.07433e+06	2.1151e+06	2.06375e+06	2.07857e+06	2.07347e+06	2.1073e+06	2.10267e+06	2.10209e+06
	sp|Q5XKN4|JAGN1_MOUSE	Jagn1	Protein jagunal homolog 1 OS=Mus musculus OX=10090 GN=Jagn1 PE=1 SV=2	7	3	2	13.66	299208	266935	301723	271761	271273	281750	318512	513855	234566	277086	282723	280360	295060	192402	261319	286505	250886	289612	300242	258602	226804	281482	263452	294971	254232	259241	240433	297717	278126	305974	273636	272578	296751	272210	260843	255442	284577	242021	263873	235743	300479	282397	280758	287960	296204	258762	264674	258357	266929	305306	258794	281056	243216	254098	273526	241774	279606	294390	264443	282568	259566	268034	270364	258616	251764	284239
	sp|Q5XPI3|RN123_MOUSE	Rnf123	E3 ubiquitin-protein ligase RNF123 OS=Mus musculus OX=10090 GN=Rnf123 PE=1 SV=1	80	45	0	31.35	561367	567351	546803	563821	570155	548350	583538	562016	549601	557371	566292	530203	522418	567210	544888	568730	560991	561750	557623	546334	559796	546941	549429	547584	551495	533913	530883	578054	526801	564466	565393	560703	552698	564425	575540	570372	530940	556978	558065	580828	571085	567289	549581	554445	550505	563965	556308	578191	570282	554000	552136	570318	555500	556039	561330	558153	536995	554453	569760	555678	568699	553309	567206	522898	540347	538245
	sp|Q5XPT3|LARG2_MOUSE	Large2	LARGE xylosyl- and glucuronyltransferase 2 OS=Mus musculus OX=10090 GN=Large2 PE=2 SV=1	3	3	0	3.77	83340	92616	93921.1	79501.9	72198.1	91336	89219.3	85708.7	98478.3	76894.8	75480.2	92945.8	83679.6	95793.6	85444.4	80208.2	82466.4	76370.4	90060.1	90359.9	96068.7	78241.3	73157.7	81411	93010.3	86026.6	103850	84014.6	92017.2	86219.7	78399.6	100149	89509.9	91192.7	90209.7	85639.9	92941.8	100880	87537.5	87110.9	86833.8	76279.7	81267.6	96756.2	80442.3	83377.3	74148.8	85173.1	91629.5	83886.5	79837	90719.1	77491.7	76414.4	84699.9	78962.5	84098.2	74595.9	86254.9	78591.9	73639.3	80957.8	75291	85664.3	78225.2	93771
	sp|Q5Y5T1|ZDH20_MOUSE	Zdhhc20	Palmitoyltransferase ZDHHC20 OS=Mus musculus OX=10090 GN=Zdhhc20 PE=1 SV=1	22	10	1	30.53	227767	172660	208754	178521	200419	196455	198921	181746	220114	190805	198489	205157	196965	225320	226459	171226	203593	211435	188870	209852	204148	221481	208229	202962	189761	215882	218922	169410	203110	183567	177593	180765	193731	200872	189763	212782	194998	172418	199306	181065	185765	191144	205861	212536	212019	209705	201041	187724	205026	197255	193157	196326	187057	187268	198179	220394	221475	205759	222199	206046	204976	213177	211631	208301	247904	213397
	sp|Q5Y5T2|ZDH18_MOUSE	Zdhhc18	Palmitoyltransferase ZDHHC18 OS=Mus musculus OX=10090 GN=Zdhhc18 PE=1 SV=4	9	9	7	25	42568.4	40344.1	37365.3	39824	39027.3	42325	42020.1	40147	43489.1	38644	39959	47343.1	39700.1	41295	41507.4	40255.1	38397.5	42279.2	40025.3	40994.5	46364.4	40387.9	41208.7	38203.5	40658.1	28314.9	38557.2	42437.3	38343.7	36773.7	43516.2	34824.9	37009.9	40014.9	39191.1	35578.1	40019.8	38726.5	37246.6	34514.1	28146	34612.4	42412.7	52792.4	36755.5	42351.1	43375.1	40677.8	34767.7	39549.1	42961.4	58104	41153.2	46413.6	46652.3	45437.1	34233.9	37751	44070.5	37138.6	43218.3	41887.4	38338.4	34651.4	46980.4	43729.7
	sp|Q5Y5T5|ZDHC8_MOUSE	Zdhhc8	Palmitoyltransferase ZDHHC8 OS=Mus musculus OX=10090 GN=Zdhhc8 PE=1 SV=1	39	29	20	40.16	218716	234300	236212	231170	217668	242635	224836	266723	224292	234041	204941	217025	218055	214270	207291	242881	221607	234772	230968	230515	234321	223150	200182	213414	220545	217558	195025	242435	242060	223216	232972	228081	231612	227033	227756	211591	217732	245637	251219	230739	236679	213813	232831	217125	214298	219043	237744	241272	224242	219182	228052	235812	223547	232365	221795	206695	213568	224508	206398	227458	222913	224758	208991	210644	203491	220780
	sp|Q60519|SEM5B_MOUSE	Sema5b	Semaphorin-5B OS=Mus musculus OX=10090 GN=Sema5b PE=2 SV=2	24	19	0	18.48	119734	133143	104235	103287	100669	106753	120159	101228	113644	124564	107692	100830	123342	118965	116464	101688	103708	113364	113837	112528	113510	111707	105361	116110	116695	111880	106205	114699	111408	111041	116979	110422	104091	111028	106634	106061	98005.4	115246	107270	115754	101344	99686.5	112593	106899	119886	99705.9	121242	121133	116967	115256	117085	104007	112645	94316.9	112077	107303	108760	106243	112475	110957	110200	103757	112156	111368	107514	112373
	sp|Q60520|SIN3A_MOUSE	Sin3a	Paired amphipathic helix protein Sin3a OS=Mus musculus OX=10090 GN=Sin3a PE=1 SV=3	82	51	0	38.46	311307	307972	299902	319339	308805	309232	303640	292794	301460	323599	307821	300016	293233	302143	315082	316174	312535	307786	307842	303681	309483	284588	315728	313238	306622	291447	291612	323613	302938	317997	302067	316541	303167	307741	315389	307207	322942	313564	292224	305610	306752	319542	299168	305829	292615	320255	309893	295411	315166	305922	310328	310882	306065	304929	300322	313912	294913	290555	313319	309448	308924	311045	305024	291282	301280	302799
	sp|Q60571|CRHBP_MOUSE	Crhbp	Corticotropin-releasing factor-binding protein OS=Mus musculus OX=10090 GN=Crhbp PE=2 SV=1	26	14	0	37.89	145100	166855	142220	150789	173311	160951	184194	149770	141695	178212	170846	169882	153576	148683	140797	178217	153898	155566	156046	155907	141338	171695	205823	134740	148757	154144	226501	161570	169025	159349	140951	159589	170625	169729	178700	157004	162161	149820	160574	133807	177836	172009	176729	189332	170480	190160	185647	167862	155046	161483	150960	174601	183008	173948	175685	163675	159283	172564	166116	180281	195944	158566	165533	153377	160928	156814
	sp|Q60575|KIF1B_MOUSE	Kif1b	Kinesin-like protein KIF1B OS=Mus musculus OX=10090 GN=Kif1b PE=1 SV=2	236	93	0	47.47	2.52097e+06	2.5582e+06	2.73173e+06	2.57871e+06	2.58152e+06	2.57642e+06	2.62639e+06	2.64272e+06	2.56573e+06	2.63164e+06	2.60588e+06	2.56576e+06	2.55049e+06	2.64516e+06	2.43875e+06	2.58892e+06	2.55277e+06	2.54646e+06	2.57602e+06	2.58447e+06	2.51702e+06	2.69708e+06	2.47965e+06	2.48774e+06	2.55494e+06	2.56826e+06	2.5887e+06	2.73431e+06	2.51989e+06	2.64474e+06	2.62105e+06	2.64899e+06	2.59017e+06	2.61051e+06	2.63232e+06	2.56731e+06	2.59928e+06	2.6949e+06	2.53812e+06	2.59319e+06	2.53094e+06	2.52808e+06	2.68212e+06	2.63173e+06	2.59118e+06	2.45628e+06	2.62205e+06	2.59472e+06	2.54902e+06	2.50004e+06	2.55711e+06	2.5573e+06	2.5109e+06	2.5664e+06	2.57647e+06	2.51326e+06	2.55357e+06	2.55693e+06	2.58935e+06	2.55285e+06	2.53978e+06	2.4777e+06	2.42724e+06	2.51916e+06	2.55808e+06	2.61954e+06
	sp|Q60584|FBXW2_MOUSE	Fbxw2	F-box/WD repeat-containing protein 2 OS=Mus musculus OX=10090 GN=Fbxw2 PE=2 SV=2	14	12	0	30.8	72844.1	70748.1	71723.5	69953.3	69182.4	70084.2	73033.5	61185.4	72707	76134.6	69198.7	68313.3	74639	72360.5	71981.6	70017.2	75006.4	78344.1	73666.5	69140.7	71833.3	73147.3	68853.9	71156.2	67214.4	72428.2	65610.4	63885.5	81354.7	72093.7	70049.2	71263.8	75752	74705.9	64958.2	75136	75261.2	64233	75525.4	69552.7	73367.1	74584.7	79386.4	68346	70358.7	80615.7	63296.8	72576.2	71271.8	68618.4	72153.1	76146.1	69388	71154.6	71780.1	67787.5	67122.8	79424.5	62000.7	69969.2	74696.2	84723	68369.2	60433.4	70931.3	69003.9
	sp|Q60590|A1AG1_MOUSE	Orm1	Alpha-1-acid glycoprotein 1 OS=Mus musculus OX=10090 GN=Orm1 PE=1 SV=1	14	9	6	34.3	168347	163279	165280	168410	185193	177124	194765	143364	220818	141152	203176	179538	175759	151325	139689	165179	166811	163069	202090	160248	179436	164102	150330	198770	200959	144264	131826	147210	146587	172103	133669	155021	166898	177529	165843	189154	153964	168896	156781	182632	208444	217317	172029	170492	182322	188738	160556	162850	147205	124717	150146	207353	173650	130796	168914	238189	197766	114495	186420	160101	207367	195988	271548	219793	271639	156278
	sp|Q60591|NFAC2_MOUSE	Nfatc2	Nuclear factor of activated T-cells, cytoplasmic 2 OS=Mus musculus OX=10090 GN=Nfatc2 PE=1 SV=3	14	13	0	14.46	49728.2	47220.2	46342	48649.4	44961.4	45626.2	46786.9	57126	47399.1	48315.3	51122.7	57946.6	56411.9	48127.2	53202.4	48368.4	49086.4	42982	49066.8	50751.3	48955.3	52075.7	58696.5	43236.8	53421	48396.1	62695.8	47209.3	55359.8	49065.7	57316.9	47523.7	45364.1	52457.6	45831.3	47249.5	52487.8	52869.8	54391.6	49774.6	32422.7	46289.6	49825.4	51295.7	52564.6	45756.5	53756.5	47912.1	56863.8	47368.3	45997	47767	57814.5	58257.4	45030.1	54326.7	46276.1	51732.6	44158.1	42720.1	46209.5	50697	54372.2	45559.2	55969.5	49392.8
	sp|Q60592|MAST2_MOUSE	Mast2	Microtubule-associated serine/threonine-protein kinase 2 OS=Mus musculus OX=10090 GN=Mast2 PE=1 SV=1	50	35	0	23.07	275206	246354	270206	242747	266643	250305	272954	274164	276082	249448	260249	247775	249212	245833	244606	249152	279932	255151	277018	265979	289504	271571	221084	240143	263461	240425	245367	258196	244353	251940	252838	258817	243596	261921	255790	260368	248902	249490	244929	239021	259079	248580	250295	253983	270089	242514	269806	263378	240478	265847	252948	257520	249595	248520	257417	235763	250034	244442	253688	249462	260079	254015	245946	234985	236552	233739
	sp|Q60596|XRCC1_MOUSE	Xrcc1	DNA repair protein XRCC1 OS=Mus musculus OX=10090 GN=Xrcc1 PE=1 SV=2	39	19	18	28.53	313479	289707	295198	297916	297867	288479	299176	319978	297288	308311	296847	281002	300668	282800	309488	297182	307646	325604	305329	313554	287886	297644	311758	311854	286697	293026	288818	325672	301608	307856	320349	309861	317855	296102	299372	332904	320694	293903	301657	322244	311661	338343	285085	305222	296198	338338	276677	301738	317470	285192	321002	316015	307051	309878	294085	303177	287731	298041	308660	289181	318196	310037	301212	284808	298098	301050
	sp|Q60597|ODO1_MOUSE	Ogdh	2-oxoglutarate dehydrogenase, mitochondrial OS=Mus musculus OX=10090 GN=Ogdh PE=1 SV=3	801	97	1	64.42	1.64075e+07	1.67873e+07	1.75159e+07	1.73075e+07	1.66485e+07	1.76062e+07	1.6511e+07	1.75772e+07	1.72459e+07	1.6795e+07	1.60346e+07	1.62013e+07	1.58046e+07	1.71071e+07	1.66935e+07	1.73519e+07	1.68465e+07	1.73452e+07	1.66195e+07	1.74743e+07	1.70321e+07	1.59089e+07	1.67023e+07	1.6136e+07	1.62407e+07	1.68016e+07	1.60697e+07	1.77548e+07	1.74519e+07	1.85016e+07	1.72357e+07	1.68406e+07	1.73154e+07	1.62079e+07	1.68721e+07	1.68553e+07	1.77682e+07	1.65232e+07	1.59113e+07	1.74289e+07	1.60476e+07	1.7712e+07	1.67004e+07	1.47504e+07	1.67493e+07	1.70145e+07	1.65765e+07	1.68563e+07	1.76705e+07	1.75199e+07	1.78633e+07	1.63892e+07	1.73715e+07	1.77075e+07	1.73707e+07	1.52694e+07	1.58423e+07	1.77524e+07	1.72309e+07	1.73073e+07	1.72663e+07	1.67188e+07	1.60121e+07	1.57599e+07	1.54799e+07	1.61439e+07
	sp|Q60598|SRC8_MOUSE	Cttn	Src substrate cortactin OS=Mus musculus OX=10090 GN=Cttn PE=1 SV=2	246	39	3	59.71	9.53818e+06	1.01622e+07	1.03437e+07	1.00122e+07	1.04968e+07	1.04459e+07	1.05159e+07	1.08374e+07	9.41849e+06	1.03591e+07	1.03455e+07	9.67368e+06	9.17466e+06	9.22398e+06	8.67633e+06	9.6813e+06	9.36392e+06	9.74345e+06	9.60994e+06	9.96302e+06	9.78772e+06	9.57869e+06	8.83713e+06	8.88503e+06	9.68472e+06	9.1058e+06	9.11507e+06	1.04544e+07	9.68469e+06	9.92671e+06	9.83425e+06	9.36615e+06	1.03963e+07	9.73677e+06	9.97988e+06	9.55501e+06	9.80234e+06	9.61843e+06	9.13612e+06	9.62962e+06	9.86134e+06	9.98071e+06	9.47299e+06	9.48358e+06	9.211e+06	9.88224e+06	9.4778e+06	1.01008e+07	9.71424e+06	9.46232e+06	9.94942e+06	9.91661e+06	9.49582e+06	9.71358e+06	9.18172e+06	9.01916e+06	8.66763e+06	9.3445e+06	9.1819e+06	9.54908e+06	1.04455e+07	9.0124e+06	8.922e+06	8.72173e+06	8.32368e+06	8.77652e+06
	sp|Q60603|KCNH1_MOUSE	Kcnh1	Potassium voltage-gated channel subfamily H member 1 OS=Mus musculus OX=10090 GN=Kcnh1 PE=1 SV=2	61	32	2	28.21	254096	264180	266610	269275	252275	253920	248013	243957	275563	267702	241367	235026	244646	258310	256537	273935	260446	261172	261667	259696	259804	243899	265933	245392	242087	250260	271795	270890	259455	251471	262533	251846	240924	275526	261200	257127	252620	289115	275329	282411	237822	246436	253054	251900	229578	238044	264768	254022	267607	255425	279155	269072	263876	266037	263435	254376	249424	255940	260546	260913	252400	276286	259625	246576	237621	257724
	sp|Q60604|ADSV_MOUSE	Scin	Adseverin OS=Mus musculus OX=10090 GN=Scin PE=1 SV=3	9	8	0	12.87	82663	81830.4	90233.3	68646.2	86453.5	56155.7	76745.5	78183.4	82806.2	56744.8	95138.2	71217.2	77189.8	67966.8	64974.5	78666.1	57037.2	93644.6	56971	75392	71577.9	77123.8	78380.2	71345.6	82566.6	141637	102382	75938.9	82324.6	79237.8	87639.4	79527.5	91408.8	69587	77022.3	74599.2	84992.6	70735.4	95226.5	87580.8	68477.8	80657.2	71054.3	79552.9	75409.8	75535.2	72158.7	73423.5	78409.1	75387.1	79630.1	75760.9	77520.4	84532.4	78400.7	84149.2	80129.9	85482.6	67644.1	78781	79504.1	71441.4	86000.4	79188.4	75943.3	82161.2
	sp|Q60605|MYL6_MOUSE	Myl6	Myosin light polypeptide 6 OS=Mus musculus OX=10090 GN=Myl6 PE=1 SV=3	135	12	0	58.94	7.73086e+06	6.3194e+06	6.97311e+06	6.79539e+06	6.74809e+06	6.52033e+06	7.05152e+06	7.86964e+06	6.72663e+06	6.41183e+06	6.77033e+06	6.33169e+06	6.26051e+06	6.08534e+06	6.6942e+06	6.44083e+06	6.77626e+06	6.75395e+06	6.89908e+06	6.86821e+06	6.95449e+06	7.03116e+06	5.83154e+06	6.71983e+06	6.66522e+06	6.51182e+06	6.96576e+06	6.83728e+06	6.54929e+06	6.68101e+06	6.78822e+06	6.53257e+06	6.83333e+06	6.36403e+06	6.47325e+06	6.3373e+06	6.69437e+06	6.71506e+06	6.86648e+06	6.84405e+06	6.65196e+06	6.83574e+06	6.48749e+06	6.48071e+06	6.4286e+06	6.15614e+06	6.60525e+06	6.80827e+06	6.84418e+06	6.40394e+06	6.77888e+06	6.83799e+06	6.64659e+06	6.8375e+06	6.44713e+06	6.55551e+06	6.47561e+06	6.48509e+06	6.42121e+06	6.56979e+06	6.87702e+06	6.46238e+06	6.68463e+06	6.34081e+06	6.56416e+06	6.16574e+06
	sp|Q60610|TIAM1_MOUSE	Tiam1	T-lymphoma invasion and metastasis-inducing protein 1 OS=Mus musculus OX=10090 GN=Tiam1 PE=1 SV=1	140	74	42	44.81	451009	553859	442725	422299	494323	491461	545643	499845	441971	474180	488795	470202	408463	409849	434695	415429	425469	424802	441702	454146	465281	403539	451337	459214	476381	453508	413053	435660	440352	453571	435218	441522	438035	469867	461949	419566	466697	438049	450800	436917	520575	463630	418165	512013	458293	472974	433014	432760	422353	448068	441569	431459	476140	453312	432501	483460	420072	423355	468996	462578	439575	417734	524590	443405	463536	425188
	sp|Q60611|SATB1_MOUSE	Satb1	DNA-binding protein SATB1 OS=Mus musculus OX=10090 GN=Satb1 PE=1 SV=2	51	29	0	34.95	418607	330352	455057	450822	375531	371960	315316	375885	392821	406083	378724	359776	392931	394517	452253	379982	448437	439257	404447	382534	407889	325782	443258	368134	366525	386072	344942	414422	455521	463498	423792	444838	410919	431336	466650	466487	484876	441065	395705	389098	380624	428795	403270	379989	344921	437564	390785	349661	405114	403359	398593	408693	395938	388908	424377	370738	418066	415304	385607	409482	387139	420482	361563	380089	352452	411264
	sp|Q60612|AA1R_MOUSE	Adora1	Adenosine receptor A1 OS=Mus musculus OX=10090 GN=Adora1 PE=2 SV=4	5	3	3	5.52	186613	167464	186230	168234	141970	156811	158936	168802	156095	169414	133803	127211	136646	169647	148639	160608	170999	174720	172023	174733	173402	145619	152941	131152	153441	160045	150948	196064	126833	178381	164789	160011	154723	141873	159487	148346	213389	172600	165577	188404	132665	155703	146720	130426	136197	139329	167441	118623	178525	158863	163038	159545	184813	196480	169741	160033	151049	134359	140188	151417	157936	160202	151667	140525	135868	146399
	sp|Q60625|ICAM5_MOUSE	Icam5	Intercellular adhesion molecule 5 OS=Mus musculus OX=10090 GN=Icam5 PE=1 SV=2	319	42	33	40.13	5.49114e+06	6.31997e+06	5.26162e+06	5.94388e+06	5.86035e+06	5.9715e+06	6.79406e+06	5.84456e+06	5.5689e+06	6.30173e+06	5.63295e+06	5.73555e+06	5.34763e+06	5.34435e+06	4.82703e+06	5.70244e+06	5.0307e+06	5.26634e+06	5.4623e+06	5.80095e+06	5.39368e+06	6.09801e+06	5.78354e+06	5.08512e+06	5.70672e+06	5.61253e+06	5.91495e+06	6.01084e+06	5.60522e+06	5.72169e+06	5.74254e+06	5.64387e+06	5.68789e+06	5.62108e+06	5.6465e+06	4.93637e+06	5.34682e+06	5.8859e+06	5.94274e+06	5.62782e+06	6.21635e+06	5.55665e+06	5.56743e+06	6.01622e+06	5.64432e+06	5.35378e+06	6.45582e+06	6.16175e+06	5.55886e+06	5.85407e+06	5.67618e+06	5.71196e+06	5.8234e+06	5.91501e+06	5.30805e+06	5.67294e+06	5.26482e+06	5.46406e+06	5.36757e+06	5.45466e+06	5.8148e+06	5.38684e+06	5.56093e+06	5.49111e+06	5.35822e+06	5.43156e+06
	sp|Q60629|EPHA5_MOUSE	Epha5	Ephrin type-A receptor 5 OS=Mus musculus OX=10090 GN=Epha5 PE=1 SV=2	62	26	0	32.99	1.0188e+06	1.13117e+06	1.10337e+06	1.05247e+06	985597	1.05653e+06	1.09244e+06	1.04982e+06	1.10971e+06	1.06552e+06	1.01028e+06	1.03722e+06	1.01604e+06	1.04611e+06	1.0033e+06	1.12047e+06	1.01137e+06	1.04329e+06	1.04332e+06	1.07769e+06	1.08066e+06	1.01002e+06	929274	1.02176e+06	1.09224e+06	1.0046e+06	1.12207e+06	1.10017e+06	1.04284e+06	1.05856e+06	1.05856e+06	1.07056e+06	1.09653e+06	1.11818e+06	1.11965e+06	996019	1.08721e+06	1.07056e+06	1.02596e+06	1.07145e+06	1.01027e+06	1.0385e+06	1.01926e+06	1.01672e+06	1.00725e+06	1.03631e+06	1.05029e+06	1.0475e+06	1.04833e+06	1.0465e+06	1.04791e+06	1.05919e+06	1.02274e+06	1.06461e+06	1.00662e+06	1.01487e+06	966705	984725	990596	1.03076e+06	1.00542e+06	973312	974766	927251	960430	1.0241e+06
	sp|Q60631|GRB2_MOUSE	Grb2	Growth factor receptor-bound protein 2 OS=Mus musculus OX=10090 GN=Grb2 PE=1 SV=1	102	22	9	65.43	5.42911e+06	5.5945e+06	5.42607e+06	5.57162e+06	6.01166e+06	5.18255e+06	5.68684e+06	5.79205e+06	5.49228e+06	5.47677e+06	5.73602e+06	4.92092e+06	5.25219e+06	5.20384e+06	5.28806e+06	5.51875e+06	5.37263e+06	5.4915e+06	5.60966e+06	5.68749e+06	5.50319e+06	5.58151e+06	5.3435e+06	5.88408e+06	5.70395e+06	5.3371e+06	5.52581e+06	5.66659e+06	5.31383e+06	5.38512e+06	5.33704e+06	5.41079e+06	5.55565e+06	5.65289e+06	5.45569e+06	5.34108e+06	5.5525e+06	5.72534e+06	5.47458e+06	5.51565e+06	5.83509e+06	5.5437e+06	5.31172e+06	5.74272e+06	5.29774e+06	5.32445e+06	5.29266e+06	5.47942e+06	5.47496e+06	5.33429e+06	5.47162e+06	5.55643e+06	5.51199e+06	5.4776e+06	5.21347e+06	5.61177e+06	5.25622e+06	5.23677e+06	5.35571e+06	5.28998e+06	5.60315e+06	5.46535e+06	5.65857e+06	5.25416e+06	5.34985e+06	5.3127e+06
	sp|Q60632|COT1_MOUSE	Nr2f1	COUP transcription factor 1 OS=Mus musculus OX=10090 GN=Nr2f1 PE=2 SV=2	26	14	2	34.6	117204	122133	136196	123073	125983	118903	117370	118833	109484	132490	128414	119088	124492	110465	109336	117879	117199	130293	116124	121561	104872	107133	116956	113886	115708	132096	102168	115158	127682	118693	120665	131184	124204	110019	125683	118311	140511	122137	134721	121689	122716	119420	117737	135128	101453	129286	112686	126101	130955	117907	118900	118332	130934	107332	122277	117452	105829	111607	110908	114180	117454	115932	122515	107520	119474	112519
	sp|Q60634|FLOT2_MOUSE	Flot2	Flotillin-2 OS=Mus musculus OX=10090 GN=Flot2 PE=1 SV=2	143	35	1	73.83	5.53191e+06	6.24473e+06	5.55876e+06	6.41466e+06	6.14895e+06	6.51459e+06	6.83895e+06	6.97988e+06	6.33653e+06	6.13176e+06	5.98045e+06	6.08008e+06	5.64188e+06	5.86198e+06	5.54725e+06	7.1047e+06	6.11904e+06	6.36503e+06	6.4056e+06	6.60155e+06	6.09377e+06	6.96629e+06	5.47904e+06	5.17677e+06	5.96257e+06	6.01037e+06	5.79166e+06	6.09224e+06	6.10986e+06	5.99397e+06	6.67644e+06	5.84421e+06	6.04673e+06	5.94174e+06	6.084e+06	6.15285e+06	5.88626e+06	6.45188e+06	6.35222e+06	6.64732e+06	6.8211e+06	6.43404e+06	5.88177e+06	6.51169e+06	5.44988e+06	6.20709e+06	6.94456e+06	6.48538e+06	6.46538e+06	6.20617e+06	6.25201e+06	6.39355e+06	6.42748e+06	6.98294e+06	5.89263e+06	5.69721e+06	5.56017e+06	6.75415e+06	6.02027e+06	6.28236e+06	6.73529e+06	6.23042e+06	6.24256e+06	5.43541e+06	5.70058e+06	5.81186e+06
	sp|Q60648|SAP3_MOUSE	Gm2a	Ganglioside GM2 activator OS=Mus musculus OX=10090 GN=Gm2a PE=1 SV=2	26	8	8	41.97	562443	632860	604151	687547	612797	600471	581734	597384	545127	605911	714200	858286	845893	708783	894059	578160	552757	606802	597692	619344	580771	749506	972852	712616	680987	821587	884535	751980	648653	640703	632666	678182	676255	693048	626748	687337	656184	718106	659039	586583	634036	620295	769523	755253	726042	670753	624904	698459	630806	585921	629741	612167	625475	661709	637761	774585	851465	651544	655271	629710	576566	627208	592273	1.03144e+06	818435	926512
	sp|Q60649|CLPB_MOUSE	Clpb	Caseinolytic peptidase B protein homolog OS=Mus musculus OX=10090 GN=Clpb PE=1 SV=1	87	34	0	47.27	1.01959e+06	992946	1.02128e+06	964718	972382	983090	1.02612e+06	1.02554e+06	975973	1.0188e+06	973643	964153	893108	920724	923815	998340	961256	979511	954793	977909	992938	1.02122e+06	931835	937257	951281	963569	937371	990974	1.00773e+06	998047	1.02039e+06	978432	1.01445e+06	983388	993391	972319	1.00249e+06	992466	977236	1.0289e+06	1.01282e+06	994867	974828	975204	950455	947456	997201	968078	983957	979856	1.00831e+06	1.00542e+06	997278	1.00644e+06	969314	968499	951844	1.00474e+06	954840	997622	1.01179e+06	979257	1.00031e+06	922694	975097	954964
	sp|Q60664|IRAG2_MOUSE	Irag2	Inositol 1,4,5-triphosphate receptor associated 2 OS=Mus musculus OX=10090 GN=Irag2 PE=1 SV=1	4	3	0	5.19	74228	64514.6	64727	62346.4	61223	56973	75385.7	56320.6	79355.6	65842.2	55372.4	63776	60003.8	63336.6	62945.5	66481.1	79662.1	56261.6	80409.4	57434.7	69733.5	68372.2	62530.7	61634.5	86893.2	55573.7	63423.9	80807.3	65453.6	63136.5	67935.8	79382.8	55346.1	71293.4	71568.6	63512.6	98264.3	65912	85913.7	69387.1	48914.4	58824	67530.2	66073	61157.8	77097	47705.5	60740.3	72271.7	56084.3	45935.3	70880.9	67744.8	69006.6	61619.3	70961.7	78459.7	62571.1	52283.6	59227.9	71214.3	58323.3	64249.3	63082.7	60817.9	58699.5
	sp|Q60668|HNRPD_MOUSE	Hnrnpd	Heterogeneous nuclear ribonucleoprotein D0 OS=Mus musculus OX=10090 GN=Hnrnpd PE=1 SV=2	152	24	0	43.38	1.46401e+07	1.60344e+07	1.45323e+07	1.54536e+07	1.55005e+07	1.53193e+07	1.46806e+07	1.40416e+07	1.59734e+07	1.58846e+07	1.51577e+07	1.45013e+07	1.51521e+07	1.77755e+07	1.55584e+07	1.46464e+07	1.57927e+07	1.51693e+07	1.50828e+07	1.50254e+07	1.54463e+07	1.35458e+07	1.5849e+07	1.57561e+07	1.55738e+07	1.40972e+07	1.40115e+07	1.52258e+07	1.54185e+07	1.49978e+07	1.50237e+07	1.41367e+07	1.62852e+07	1.57764e+07	1.6413e+07	1.54145e+07	1.72089e+07	1.57154e+07	1.5411e+07	1.4398e+07	1.62567e+07	1.52052e+07	1.53345e+07	1.54217e+07	1.51943e+07	1.5673e+07	1.42713e+07	1.44168e+07	1.47983e+07	1.5798e+07	1.47349e+07	1.54931e+07	1.47171e+07	1.45874e+07	1.50022e+07	1.53671e+07	1.62169e+07	1.52146e+07	1.48411e+07	1.58797e+07	1.48441e+07	1.52276e+07	1.55767e+07	1.4925e+07	1.49313e+07	1.55927e+07
	sp|Q60670|SIK1_MOUSE	Sik1	Serine/threonine-protein kinase SIK1 OS=Mus musculus OX=10090 GN=Sik1 PE=1 SV=3	8	4	2	4.36	777736	540251	682981	535804	584901	670272	759511	820822	525352	574675	559941	680576	626198	411943	718707	556513	621762	524097	603685	593600	658978	850773	506071	525228	661888	536125	577143	654121	659716	682711	613033	563188	686840	639698	609845	636525	660430	518543	627266	536495	572769	696687	653227	739604	572823	623359	599670	549065	581993	645387	637144	627706	678418	781201	612175	664327	616455	689099	625551	662353	612256	683952	611638	616249	604999	604541
	sp|Q60673|PTPRN_MOUSE	Ptprn	Receptor-type tyrosine-protein phosphatase-like N OS=Mus musculus OX=10090 GN=Ptprn PE=1 SV=2	68	30	0	34.12	316547	384171	314867	320083	393795	365119	396983	343634	329221	362198	381571	421345	356798	321506	333438	303969	330380	314749	339926	339280	334500	352437	442526	334147	336595	349828	542252	343005	316602	361047	337338	350097	333843	353507	357357	292719	304595	355349	342624	330696	417688	337740	347003	398705	367077	308335	349023	354385	324071	351843	324857	338048	356053	349752	320928	362097	330676	305452	343612	320294	337307	334124	386454	335243	356082	340509
	sp|Q60674|NR1D2_MOUSE	Nr1d2	Nuclear receptor subfamily 1 group D member 2 OS=Mus musculus OX=10090 GN=Nr1d2 PE=1 SV=1	22	12	5	17.19	420259	445156	388224	470866	435789	456481	392677	494070	412918	504327	411118	409541	457714	380176	463124	412168	448876	424991	475999	460295	441131	417320	446336	403246	431805	450719	440731	491822	437968	451472	492101	405186	488420	385693	418030	469089	467495	427469	477360	360285	532113	386511	573951	401017	463303	545426	417809	417202	379387	432606	420485	478725	354587	367905	436507	473570	445587	480871	405187	473600	405047	438304	394779	424373	425829	456639
	sp|Q60675|LAMA2_MOUSE	Lama2	Laminin subunit alpha-2 OS=Mus musculus OX=10090 GN=Lama2 PE=1 SV=2	323	137	119	45.48	804904	735087	725854	790066	832797	711296	753463	776996	787427	786395	762739	751373	719855	751019	775504	777788	780682	783716	766476	790795	728154	713264	829106	768105	738954	814282	779827	697669	794579	813182	699350	861650	728018	696711	710295	848011	815067	760424	748420	688251	794284	807479	729422	814255	819055	880419	751520	832786	864637	867454	723189	774862	741843	783390	772475	773550	728655	763107	930217	882553	764333	897989	848257	849620	773386	710824
	sp|Q60676|PPP5_MOUSE	Ppp5c	Serine/threonine-protein phosphatase 5 OS=Mus musculus OX=10090 GN=Ppp5c PE=1 SV=3	259	40	1	55.31	5.68503e+06	6.44735e+06	5.78982e+06	6.12675e+06	6.25876e+06	5.85198e+06	5.83344e+06	5.76841e+06	6.25581e+06	5.85683e+06	5.99858e+06	5.44876e+06	5.82271e+06	5.97842e+06	5.78235e+06	6.393e+06	6.06605e+06	6.08009e+06	6.08562e+06	6.09808e+06	6.18404e+06	5.47537e+06	5.75037e+06	5.67062e+06	5.75463e+06	5.76641e+06	5.43621e+06	6.04122e+06	6.10709e+06	5.99382e+06	5.92778e+06	5.86471e+06	6.12172e+06	6.034e+06	6.11025e+06	6.31127e+06	6.40569e+06	6.09842e+06	6.08999e+06	5.9727e+06	5.92991e+06	5.83011e+06	6.00149e+06	5.77162e+06	5.76431e+06	6.08272e+06	5.72631e+06	5.76414e+06	6.09018e+06	6.04427e+06	6.06896e+06	6.04933e+06	6.03988e+06	6.02779e+06	6.04451e+06	5.72734e+06	5.94956e+06	5.95416e+06	5.93416e+06	6.13359e+06	6.03577e+06	5.96385e+06	5.8334e+06	5.72225e+06	5.69912e+06	5.87107e+06
	sp|Q60680|IKKA_MOUSE	Chuk	Inhibitor of nuclear factor kappa-B kinase subunit alpha OS=Mus musculus OX=10090 GN=Chuk PE=1 SV=1	26	21	5	29.8	135218	152305	141214	141657	141944	134677	133965	131913	144146	137052	136232	128927	132876	147855	140370	144657	144548	136352	141907	147273	140208	137287	148738	147037	144586	139186	139745	130243	150045	138301	146335	138104	144428	136364	135616	138919	137137	132827	144618	149554	135340	137319	135911	134757	132343	137628	138255	142747	134680	142810	149271	140313	136319	143571	136763	141030	136958	151698	135443	144526	135767	131023	134672	136734	137227	134575
	sp|Q60692|PSB6_MOUSE	Psmb6	Proteasome subunit beta type-6 OS=Mus musculus OX=10090 GN=Psmb6 PE=1 SV=3	73	12	11	63.44	2.591e+06	2.93672e+06	2.44583e+06	2.85283e+06	2.7114e+06	2.68612e+06	2.60337e+06	2.56707e+06	2.67555e+06	2.7839e+06	2.63424e+06	2.64408e+06	2.66226e+06	2.43975e+06	2.56804e+06	2.84651e+06	2.67234e+06	2.71609e+06	2.65385e+06	2.68354e+06	2.67552e+06	2.47302e+06	2.91579e+06	2.66128e+06	2.5616e+06	2.62174e+06	2.67039e+06	2.82044e+06	2.75293e+06	2.79858e+06	2.67926e+06	2.66421e+06	2.88497e+06	2.77737e+06	2.74613e+06	2.72271e+06	2.58242e+06	2.77352e+06	2.71648e+06	2.72235e+06	2.80547e+06	2.71982e+06	2.70415e+06	2.8017e+06	2.7669e+06	2.63252e+06	2.8697e+06	2.80372e+06	2.75326e+06	2.74654e+06	2.65863e+06	2.63435e+06	2.67434e+06	2.69006e+06	2.76034e+06	2.69548e+06	2.73938e+06	2.70672e+06	2.62766e+06	2.61983e+06	2.74835e+06	2.71994e+06	2.63575e+06	2.54572e+06	2.58494e+06	2.66003e+06
	sp|Q60695|RGL1_MOUSE	Rgl1	Ral guanine nucleotide dissociation stimulator-like 1 OS=Mus musculus OX=10090 GN=Rgl1 PE=1 SV=2	28	23	0	34.11	117862	129887	123680	123127	124930	126289	132815	123477	104194	125155	129288	133541	140237	115085	125702	124908	109416	119492	112599	121537	105866	136509	129485	117408	117390	126483	125594	126946	117423	115303	125910	121760	119671	121299	118140	111643	117377	129538	117670	128607	119398	124711	124324	129881	118490	114831	123338	122346	115620	125486	125704	122836	119253	135703	120741	124640	121296	113107	122013	118456	115577	110769	136097	130446	131286	134505
	sp|Q60698|SKI_MOUSE	Ski	Ski oncogene OS=Mus musculus OX=10090 GN=Ski PE=1 SV=2	14	12	0	14.07	75855.5	69983.7	72676.4	76220.5	75805.3	75681.5	74570.7	76776	74209.2	76152.8	77104	75469.9	76983.8	89071.2	79994	85114.5	64270.4	88695.8	65998.9	78505.5	70623.7	72508.5	83862.3	77204.4	79344.5	78172.1	78442.6	69924.4	79976.2	67195.3	79189.8	71833.7	77941.5	72647.4	81455.1	73918.1	77775.1	73682.9	87637.7	67136.6	53976.8	70527.4	83496.1	89096.7	88199	83857.1	76952.5	73840.4	72196.8	63102.5	62813.2	74099.8	62770.3	72785.6	76867.4	102476	102287	75290.4	74823.8	77361.2	84876	82786.2	85438.9	79991.2	88509.7	73449.2
	sp|Q60700|M3K12_MOUSE	Map3k12	Mitogen-activated protein kinase kinase kinase 12 OS=Mus musculus OX=10090 GN=Map3k12 PE=1 SV=1	63	30	27	36.71	322024	347540	353293	347897	342083	339469	322681	332867	346878	349883	356669	361035	396812	377008	365913	357723	342973	349068	340335	346564	343957	337779	363891	348264	348619	347247	340064	354228	334109	370585	327627	342838	333724	371372	343371	340029	368409	346907	350833	309435	344880	354610	363665	342700	329924	340289	362400	346459	353985	346933	356795	364463	336995	327582	337550	346705	348113	349650	344039	359314	322543	342506	332807	351363	329351	377839
	sp|Q60710|SAMH1_MOUSE	Samhd1	Deoxynucleoside triphosphate triphosphohydrolase SAMHD1 OS=Mus musculus OX=10090 GN=Samhd1 PE=1 SV=3	77	38	1	55.17	380152	356300	383365	350034	357571	386478	367175	346072	347566	358718	388045	428622	406946	379040	427917	354406	360106	350965	349933	362760	365236	403351	398596	403356	395297	371296	386065	369516	373257	372576	357189	372792	380503	377767	372758	390301	372076	372824	370838	370073	362460	358297	377092	365249	396231	388858	347570	391723	362090	363746	365333	362089	367422	384537	383937	404439	393396	402135	373200	382641	362047	368956	378850	428884	405975	395186
	sp|Q60714|S27A1_MOUSE	Slc27a1	Long-chain fatty acid transport protein 1 OS=Mus musculus OX=10090 GN=Slc27a1 PE=1 SV=1	63	28	26	40.09	870105	809221	814734	831588	882042	783999	893237	850902	823227	846504	807286	724827	727124	760530	720813	853199	896306	862939	909857	894766	896417	776136	799973	740875	819728	798426	761142	852435	844942	815622	791834	836455	832484	825802	840787	808272	846918	823706	843526	776788	879811	866230	777280	852548	783936	895246	867309	843576	881856	851968	868370	872830	855796	828134	839097	800970	818444	824453	840435	827257	866964	898474	853189	823441	802113	821931
	sp|Q60715|P4HA1_MOUSE	P4ha1	Prolyl 4-hydroxylase subunit alpha-1 OS=Mus musculus OX=10090 GN=P4ha1 PE=1 SV=2	43	22	0	37.27	309879	265185	292235	267201	271873	267006	271606	253858	267929	283702	295074	306277	289308	304486	319741	264192	268446	257784	270051	264017	275705	305939	274247	278004	296378	280713	304379	271199	298371	275791	284753	286261	289445	284621	284448	279326	289886	272342	263141	296063	256282	266749	289895	274899	269041	266589	282321	263603	285993	271689	272970	281161	266183	299366	277806	296235	291520	271912	270903	275976	269312	263322	272332	296340	324204	286456
	sp|Q60722|ITF2_MOUSE	Tcf4	Transcription factor 4 OS=Mus musculus OX=10090 GN=Tcf4 PE=1 SV=1	31	19	0	38.66	180029	154975	192949	165165	181125	158777	176880	165252	153684	179269	176364	170721	158765	156785	175467	182857	160012	176730	160363	168758	172244	180425	154565	168871	172815	157912	169401	176584	158485	169207	184108	186833	180591	176374	190731	167718	202515	174498	154952	166696	172544	178951	178065	170539	194576	193066	170952	172118	161772	183233	166467	175552	162671	173992	173119	153996	163869	161993	170753	172006	188664	168509	166822	149519	162913	164474
	sp|Q60737|CSK21_MOUSE	Csnk2a1	Casein kinase II subunit alpha OS=Mus musculus OX=10090 GN=Csnk2a1 PE=1 SV=2	225	26	15	51.92	6.03494e+06	6.71514e+06	6.50135e+06	6.19532e+06	6.27404e+06	6.29433e+06	6.17732e+06	6.38771e+06	6.48916e+06	6.14878e+06	6.14488e+06	5.68905e+06	5.69146e+06	6.18798e+06	6.11589e+06	6.22313e+06	6.23219e+06	6.19972e+06	6.47498e+06	6.34542e+06	6.4034e+06	6.19535e+06	6.03364e+06	6.07173e+06	6.21879e+06	6.07468e+06	6.00159e+06	6.48089e+06	6.1947e+06	6.36427e+06	6.34615e+06	6.40515e+06	6.22203e+06	6.37041e+06	6.25723e+06	6.14435e+06	6.41529e+06	6.47613e+06	6.14247e+06	6.35388e+06	6.3193e+06	6.19309e+06	6.05567e+06	5.9434e+06	5.98177e+06	6.01673e+06	6.07552e+06	6.28984e+06	6.18308e+06	6.22667e+06	6.63152e+06	6.18783e+06	6.27409e+06	6.25243e+06	6.06415e+06	5.97437e+06	5.99107e+06	6.12503e+06	6.31928e+06	6.11338e+06	6.18036e+06	6.20568e+06	6.11727e+06	5.83691e+06	5.73855e+06	6.17933e+06
	sp|Q60738|ZNT1_MOUSE	Slc30a1	Zinc transporter 1 OS=Mus musculus OX=10090 GN=Slc30a1 PE=1 SV=1	62	19	17	47.71	747374	808342	789350	748308	771833	764547	788318	843359	727676	796287	788572	758093	710602	715348	703789	758396	726533	751045	755115	751603	759946	787005	782118	707347	731787	787019	776725	789454	763807	785777	803085	747021	763741	752964	765883	734266	763299	764049	725494	802230	774624	773921	756676	778298	744171	744870	799784	770633	771404	785536	757658	777112	789437	794325	772189	734203	723831	787285	757614	753421	790257	733021	739148	718192	741806	741396
	sp|Q60739|BAG1_MOUSE	Bag1	BAG family molecular chaperone regulator 1 OS=Mus musculus OX=10090 GN=Bag1 PE=1 SV=3	49	17	1	34.93	419767	435334	400329	429437	418349	432512	433440	418710	429646	425883	423316	440788	437167	443205	421568	423111	446185	436281	446229	431277	431882	438349	484989	457465	442079	416158	439243	460032	414172	447332	418299	446786	433649	458180	441931	419033	414480	451668	448491	413956	440156	422348	438939	456959	450868	412649	426811	437479	437070	428162	433436	422954	428064	442758	424535	453586	441194	426764	417375	414862	407986	429655	429855	436383	434743	453707
	sp|Q60749|KHDR1_MOUSE	Khdrbs1	KH domain-containing, RNA-binding, signal transduction-associated protein 1 OS=Mus musculus OX=10090 GN=Khdrbs1 PE=1 SV=2	87	17	11	26.86	4.91813e+06	4.80059e+06	4.86701e+06	4.79971e+06	4.65163e+06	4.44318e+06	4.62328e+06	4.98613e+06	4.28872e+06	5.03009e+06	4.64315e+06	4.28191e+06	4.54708e+06	4.32008e+06	3.98005e+06	4.46546e+06	4.63122e+06	4.56613e+06	4.5551e+06	4.59405e+06	4.36963e+06	4.17881e+06	4.59401e+06	4.8043e+06	4.67119e+06	4.39261e+06	4.06015e+06	4.79647e+06	4.38798e+06	4.722e+06	4.39681e+06	4.87258e+06	4.17746e+06	4.67516e+06	4.82672e+06	4.51457e+06	5.04587e+06	4.86647e+06	4.13327e+06	4.41162e+06	4.93729e+06	4.71556e+06	4.47409e+06	4.62697e+06	4.47169e+06	4.61995e+06	4.14023e+06	4.47161e+06	4.45034e+06	4.65468e+06	4.49868e+06	4.48014e+06	4.42857e+06	4.36393e+06	4.45518e+06	4.40509e+06	4.50767e+06	4.32879e+06	4.48615e+06	4.56531e+06	4.40076e+06	4.35233e+06	4.37599e+06	4.56508e+06	4.14458e+06	4.42864e+06
	sp|Q60751|IGF1R_MOUSE	Igf1r	Insulin-like growth factor 1 receptor OS=Mus musculus OX=10090 GN=Igf1r PE=1 SV=3	90	50	42	32.26	408689	381008	414348	417242	404780	388737	406795	420320	388307	397808	413807	381868	395302	366837	401652	397461	426504	419787	429542	398145	409546	420018	405662	399571	399754	391137	394434	421761	403006	398560	412335	407461	391905	395053	403026	401383	401244	406209	403864	418263	409777	417063	390950	402906	386908	402870	440244	406344	416446	400535	428920	405364	423407	425892	408741	382454	393867	422331	409137	405546	420685	407411	393939	392526	399007	406517
	sp|Q60759|GCDH_MOUSE	Gcdh	Glutaryl-CoA dehydrogenase, mitochondrial OS=Mus musculus OX=10090 GN=Gcdh PE=1 SV=2	52	24	0	52.74	1.01543e+06	1.15207e+06	1.08711e+06	1.17587e+06	1.15666e+06	1.47734e+06	1.15249e+06	1.19852e+06	1.09629e+06	1.06468e+06	1.12375e+06	1.17851e+06	1.09167e+06	1.08174e+06	1.14601e+06	1.12688e+06	1.05715e+06	1.12091e+06	1.0496e+06	1.11535e+06	1.08261e+06	1.13053e+06	1.18334e+06	1.04043e+06	1.07248e+06	1.12166e+06	1.10155e+06	1.09002e+06	1.11028e+06	1.10537e+06	1.1308e+06	1.07379e+06	1.13898e+06	1.15006e+06	1.14241e+06	1.12492e+06	1.13909e+06	1.09616e+06	1.09927e+06	1.13623e+06	1.13187e+06	1.14376e+06	1.05588e+06	1.16798e+06	1.08771e+06	1.14201e+06	1.11354e+06	1.1192e+06	1.11724e+06	1.05854e+06	1.15001e+06	1.09979e+06	1.13018e+06	1.17993e+06	1.06224e+06	1.11885e+06	1.10025e+06	1.21368e+06	1.10298e+06	1.10929e+06	1.10529e+06	1.14569e+06	1.15076e+06	1.14115e+06	1.10872e+06	1.1052e+06
	sp|Q60760|GRB10_MOUSE	Grb10	Growth factor receptor-bound protein 10 OS=Mus musculus OX=10090 GN=Grb10 PE=1 SV=2	25	17	0	26.41	104658	106363	113049	102392	106453	110608	110884	107004	114354	116069	109170	113926	101315	112465	105380	113358	108815	100159	109832	103168	112344	119148	105932	96133.3	109082	99625.1	106734	105720	108801	110613	116467	110814	111488	105515	101958	110270	97609.2	111020	107032	107061	113682	108461	113877	111897	110566	111531	117735	106503	104991	113625	108275	118873	104701	113375	108554	95488.6	110420	105202	108148	109413	114937	110309	113745	96243	112017	106314
	sp|Q60766|IRGM1_MOUSE	Irgm1	Immunity-related GTPase family M protein 1 OS=Mus musculus OX=10090 GN=Irgm1 PE=1 SV=1	56	18	0	29.34	458464	421749	508728	556160	472395	458528	413638	436493	403828	494588	576360	829314	849051	639573	941774	472378	484740	468660	467900	436289	460118	814635	957900	726345	611629	665671	692442	514382	534854	488352	481454	502874	500881	480085	492768	542828	578695	553798	547800	513098	502125	504145	584793	575814	644195	561522	514246	558438	487419	477673	488166	469880	492262	595311	528808	775366	824943	686518	579075	560614	475111	539334	527662	1.12636e+06	832894	840072
	sp|Q60767|LY75_MOUSE	Ly75	Lymphocyte antigen 75 OS=Mus musculus OX=10090 GN=Ly75 PE=1 SV=2	16	12	11	7.72	70726.6	51423.2	51893.6	44667.3	57075.1	52037.6	55964.4	58759	49044.7	57671.1	51584.8	49756.5	45346.1	53254.7	47166.4	46574.7	46728.7	64721.4	55013	53096.1	50613.7	47271.4	46260.8	59844.2	59274.7	44065.6	50673.6	55190.8	58779.4	54184	54936.1	45784.7	50188.9	44885.7	57600.7	56429.7	48654.1	51004.3	47587.4	50608.7	52926.1	50570.9	64596.4	53314.7	59520.7	55465.2	50287.7	55982.4	47841.9	56305.3	49230.6	52646.4	57688.8	54799.8	48708.7	50889.9	47214.6	56779.2	54480.2	53876.4	54910.2	55549.9	48983.1	54789.1	60715.7	50799.8
	sp|Q60769|TNAP3_MOUSE	Tnfaip3	Tumor necrosis factor alpha-induced protein 3 OS=Mus musculus OX=10090 GN=Tnfaip3 PE=1 SV=2	40	27	0	34.97	141927	148919	148730	132409	144085	143897	143504	150093	145878	146337	135901	131140	144558	141272	138384	154338	140946	148635	135583	143770	143143	139875	120625	125025	138400	138014	139932	151192	145773	140240	149445	154609	148809	137581	141383	136299	135590	146631	136035	149582	115100	149565	131958	127841	125537	130856	155133	138683	144640	142265	147153	147739	148282	148352	144113	141308	130495	125483	133998	135350	137205	131454	134376	134156	121783	137168
	sp|Q60770|STXB3_MOUSE	Stxbp3	Syntaxin-binding protein 3 OS=Mus musculus OX=10090 GN=Stxbp3 PE=1 SV=1	147	35	10	44.59	996251	873668	815827	831724	926741	891494	815913	857378	1.02808e+06	856210	922273	955426	1.0753e+06	997829	1.15509e+06	903763	1.05816e+06	937259	891984	928851	945352	890913	1.21928e+06	973700	998326	1.07e+06	1.1124e+06	778640	895796	899618	801097	897993	912793	872268	833262	1.1296e+06	955929	791062	914227	880160	824361	913240	905380	956570	1.03728e+06	1.0309e+06	838732	915425	1.04119e+06	954585	921212	867166	952871	905502	1.00794e+06	1.10425e+06	999070	916001	1.03895e+06	997897	928925	1.03021e+06	1.00172e+06	1.12241e+06	1.21283e+06	1.02545e+06
	sp|Q60771|CLD11_MOUSE	Cldn11	Claudin-11 OS=Mus musculus OX=10090 GN=Cldn11 PE=1 SV=1	244	7	7	14.98	3.76277e+07	2.26756e+07	1.98877e+07	1.97334e+07	3.08905e+07	2.89814e+07	2.6285e+07	3.15184e+07	4.32325e+07	2.54352e+07	3.16807e+07	2.66742e+07	4.22447e+07	2.88907e+07	4.38688e+07	4.0842e+07	4.51285e+07	3.54872e+07	3.43784e+07	3.8696e+07	4.34944e+07	3.77278e+07	5.56894e+07	3.23589e+07	3.67245e+07	3.89296e+07	4.2439e+07	1.4585e+07	2.1427e+07	2.43306e+07	1.79499e+07	2.1864e+07	2.34239e+07	2.28139e+07	1.97733e+07	4.42225e+07	3.1665e+07	1.60828e+07	2.59895e+07	2.54392e+07	2.1518e+07	2.80181e+07	2.69024e+07	2.778e+07	3.74579e+07	4.74413e+07	3.09689e+07	2.8756e+07	4.00247e+07	3.68236e+07	3.6506e+07	3.73442e+07	3.49949e+07	3.48321e+07	4.50349e+07	4.32182e+07	4.38056e+07	5.15795e+07	6.83453e+07	5.16945e+07	5.09426e+07	6.31509e+07	5.23795e+07	5.33925e+07	6.45069e+07	4.70476e+07
	sp|Q60772|CDN2C_MOUSE	Cdkn2c	Cyclin-dependent kinase 4 inhibitor C OS=Mus musculus OX=10090 GN=Cdkn2c PE=1 SV=1	12	7	7	33.33	98807.7	79942.4	87832.2	86965.2	86699.2	86771.9	86896.7	80634.4	78454.6	88999.6	93470.2	98518.7	85701.3	85668.1	85995.6	86672.5	74486.6	96176.9	82213.7	75352.4	82498.3	97479.8	91490.3	100544	73840.1	90337.8	101633	89712.1	88161.8	88583.5	78978.6	93470.9	92815.6	90883.8	89622.4	86080.3	89646	87083	85169.9	92750.8	82193.4	93743.8	89966.2	89036.8	81647.7	89426.7	85738.3	89445.7	91829.6	81504.9	91966.6	86724.8	84173	92634.3	91719.4	100564	90618.8	89226	85667.1	85080.2	84144.4	85016.3	83874.3	102182	98719	99162
	sp|Q60773|CDN2D_MOUSE	Cdkn2d	Cyclin-dependent kinase 4 inhibitor D OS=Mus musculus OX=10090 GN=Cdkn2d PE=1 SV=2	6	6	6	37.35	61912.8	59579	55398.6	57012.2	59890.3	65800	62013.6	59202.9	51785.9	66483.9	58614.1	57704.7	67230.6	56459.9	51335.8	63881.7	54988.8	61024.5	64036.1	51623.3	58969.1	62647.5	54704.9	55029	54763.3	58763.4	63160.3	60006.6	57637.9	59316.7	50371.5	61248.1	61899.8	59787.4	55371.3	47208.2	64054.2	62585.8	64687.8	58470.7	62905.7	59087.2	59686.1	68172.3	52056.2	53732.9	65296.9	54375.5	54169	59535.3	52851.7	61689.4	57012.4	55185.1	55147.5	63929.3	56410.5	56963.7	53460.8	59093.3	53517.7	67213	57269.8	61989.2	58108	64321.8
	sp|Q60778|IKBB_MOUSE	Nfkbib	NF-kappa-B inhibitor beta OS=Mus musculus OX=10090 GN=Nfkbib PE=1 SV=2	6	5	5	20.06	62059.5	83100.1	66766.2	72448.7	68632	74719.5	62121.9	76976.5	70043.3	74188.6	65314	74330.8	79433.7	67470.7	62838.2	79532.3	69163	77205.2	75726	76599.1	74961.6	60711.1	83299.4	78960.5	69153.3	75874.2	71691.8	71421.3	79708.9	76292.4	74854.9	69694.4	71518.6	75514.8	74439.6	71338.9	73073.1	70433.2	76945.5	70321.4	70098	77831.5	80497.2	76345.4	65598.1	71293	72219.8	76624.8	73252.8	77812.2	67419.4	78137.3	70610.1	72922.8	72398.3	64056.4	61521.9	72354.6	72091.8	68287.3	76014.4	71670.3	72043.7	66347.8	71222	63698.1
	sp|Q60779|DRC4_MOUSE	Gas8	Dynein regulatory complex subunit 4 OS=Mus musculus OX=10090 GN=Gas8 PE=1 SV=2	9	9	9	17.15	101236	95989.7	97011.5	105553	92286.9	99277.5	108351	121865	93702.1	102412	95262.7	106096	107914	86033	91132.8	100033	96298.8	110942	94818.4	112463	117985	101959	93664.4	74177.4	80677.9	89938.5	96498.1	136792	82368.3	101908	95046.8	101557	121487	103793	98639.6	98834.5	108662	123402	79923.1	106386	102159	111115	89827.8	100128	98097.5	102744	91453.5	92481.2	103467	94759.4	118198	94710.6	104580	99169.8	103701	102772	95381.8	82076.3	125593	116774	85144.7	83615.4	91251.6	95053.6	80772	100015
	sp|Q60780|GAS7_MOUSE	Gas7	Growth arrest-specific protein 7 OS=Mus musculus OX=10090 GN=Gas7 PE=1 SV=1	177	30	2	47.98	2.58743e+06	2.86704e+06	2.72349e+06	2.95372e+06	2.69025e+06	2.98106e+06	2.86157e+06	2.87215e+06	2.63164e+06	2.94317e+06	2.54938e+06	2.74856e+06	2.67999e+06	2.7328e+06	2.395e+06	2.89161e+06	2.767e+06	2.91709e+06	2.84638e+06	2.91713e+06	2.70408e+06	2.72901e+06	2.52645e+06	2.44053e+06	2.57525e+06	2.67007e+06	2.4597e+06	2.85011e+06	2.96112e+06	2.86431e+06	2.90683e+06	2.71077e+06	3.01228e+06	2.81006e+06	2.91368e+06	2.74644e+06	2.68124e+06	2.78959e+06	2.88102e+06	2.7919e+06	2.93322e+06	2.87471e+06	2.79751e+06	2.84088e+06	2.45115e+06	2.71041e+06	3.1213e+06	2.91019e+06	2.8437e+06	2.69658e+06	2.80016e+06	2.84114e+06	2.78412e+06	2.81507e+06	2.77387e+06	2.55439e+06	2.54211e+06	2.83985e+06	2.61487e+06	2.81633e+06	2.84273e+06	2.76303e+06	2.59322e+06	2.52897e+06	2.37255e+06	2.62369e+06
	sp|Q60790|RASA3_MOUSE	Rasa3	Ras GTPase-activating protein 3 OS=Mus musculus OX=10090 GN=Rasa3 PE=1 SV=2	147	54	52	61.03	1.06867e+06	1.0874e+06	1.02264e+06	1.00578e+06	1.10734e+06	1.07234e+06	1.04812e+06	1.13869e+06	1.09929e+06	1.04942e+06	1.09206e+06	1.08698e+06	1.15463e+06	1.12529e+06	1.22638e+06	1.05095e+06	1.0952e+06	1.05405e+06	1.05075e+06	1.09359e+06	1.09996e+06	1.10443e+06	1.26428e+06	1.26145e+06	1.14455e+06	1.11322e+06	1.20221e+06	1.03276e+06	1.02641e+06	1.05215e+06	1.05647e+06	1.05934e+06	1.04399e+06	1.06822e+06	1.04199e+06	1.19501e+06	1.14009e+06	1.02831e+06	1.03317e+06	1.06403e+06	1.03481e+06	1.0585e+06	1.05607e+06	1.08202e+06	1.17619e+06	1.17998e+06	1.06693e+06	1.03948e+06	1.0824e+06	1.07006e+06	1.082e+06	1.0681e+06	1.07996e+06	1.10845e+06	1.1093e+06	1.15145e+06	1.121e+06	1.12493e+06	1.18631e+06	1.08386e+06	1.0957e+06	1.10293e+06	1.08397e+06	1.13592e+06	1.18344e+06	1.13204e+06
	sp|Q60803|TRAF3_MOUSE	Traf3	TNF receptor-associated factor 3 OS=Mus musculus OX=10090 GN=Traf3 PE=1 SV=2	87	43	3	59.96	541601	583046	579551	531895	619839	545168	553293	579938	575578	601706	594809	542914	536458	555788	511016	602155	597079	606088	552463	582052	588476	541884	560499	522825	530169	587414	544468	554162	554461	566961	552116	538735	573250	552572	568724	571572	575777	542495	521967	540788	632800	582335	553588	596742	514408	588972	550762	530306	558005	572534	547914	581923	571755	573620	573907	550390	597062	592605	577626	585024	590032	573622	607624	528389	557746	567307
	sp|Q60805|MERTK_MOUSE	Mertk	Tyrosine-protein kinase Mer OS=Mus musculus OX=10090 GN=Mertk PE=1 SV=1	68	26	21	27.06	453944	519227	524031	521973	466042	476733	459889	523726	460191	494683	501381	502831	484552	473123	511802	513398	470156	463675	505133	470204	504788	509985	508271	469957	505382	479397	473195	504082	507817	479300	495043	503420	492330	494038	484390	482155	529405	498273	506594	525532	485896	482953	494759	498726	462646	497103	446005	489622	491996	469546	498698	503926	486507	487786	468963	534199	517997	506667	483786	494554	485623	483500	467801	533918	529681	539731
	sp|Q60809|CNOT7_MOUSE	Cnot7	CCR4-NOT transcription complex subunit 7 OS=Mus musculus OX=10090 GN=Cnot7 PE=1 SV=1	11	7	4	31.23	274327	268258	275988	279073	266468	267502	270530	281891	246330	259750	271331	262232	270595	240525	278172	265932	282374	277492	283818	271272	263636	260297	261496	265587	259515	250823	257666	270904	291098	276399	276003	274333	282387	289263	277201	263058	275849	275082	276008	285042	280566	277605	272398	267884	245972	267575	276555	273323	263867	281232	253909	269861	259114	265290	261997	274059	261052	263261	256217	282749	253023	264736	249446	265537	244952	273095
	sp|Q60823|AKT2_MOUSE	Akt2	RAC-beta serine/threonine-protein kinase OS=Mus musculus OX=10090 GN=Akt2 PE=1 SV=1	86	34	3	61.75	1.219e+06	1.30451e+06	1.28483e+06	1.30465e+06	1.14895e+06	1.25909e+06	1.1572e+06	1.37796e+06	1.25324e+06	1.16857e+06	1.1591e+06	1.183e+06	1.17836e+06	1.19751e+06	1.29268e+06	1.29555e+06	1.21887e+06	1.25036e+06	1.24704e+06	1.24893e+06	1.25574e+06	1.2527e+06	1.09861e+06	1.15964e+06	1.17127e+06	1.20693e+06	1.09965e+06	1.2856e+06	1.21044e+06	1.25775e+06	1.34676e+06	1.28983e+06	1.24271e+06	1.2612e+06	1.23925e+06	1.27756e+06	1.2668e+06	1.34469e+06	1.24863e+06	1.38048e+06	1.182e+06	1.13205e+06	1.22539e+06	1.12476e+06	1.15693e+06	1.25013e+06	1.17678e+06	1.2502e+06	1.1864e+06	1.20372e+06	1.25903e+06	1.27392e+06	1.21443e+06	1.38053e+06	1.21657e+06	1.17213e+06	1.28415e+06	1.32483e+06	1.22121e+06	1.21601e+06	1.17346e+06	1.18275e+06	1.15209e+06	1.2535e+06	1.16857e+06	1.2591e+06
	sp|Q60825|NPT2A_MOUSE	Slc34a1	Sodium-dependent phosphate transport protein 2A OS=Mus musculus OX=10090 GN=Slc34a1 PE=1 SV=2	1	1	1	1.1	410683	311766	337930	246620	327117	362239	341043	242457	311502	422943	290216	438811	357491	451415	485878	272365	294985	346003	366492	384006	380176	439055	438264	274537	322918	324684	492341	250941	365828	423231	301643	318891	363817	276295	325903	323212	419325	226434	450794	264164	289242	271692	298110	559457	375246	399782	228285	348038	336157	289177	302372	245754	319826	282879	390514	494016	322273	354612	313677	432179	273215	294460	306878	558224	413721	362887
	sp|Q60829|PPR1B_MOUSE	Ppp1r1b	Protein phosphatase 1 regulatory subunit 1B OS=Mus musculus OX=10090 GN=Ppp1r1b PE=1 SV=2	219	16	5	94.33	2.92516e+06	1.75912e+06	1.37184e+06	1.438e+06	1.81422e+06	1.83235e+06	1.6145e+06	1.66332e+06	2.94879e+06	1.35e+06	1.77462e+06	1.61116e+06	1.42569e+06	1.5145e+06	2.17675e+06	1.33607e+06	1.50879e+06	1.48628e+06	1.83613e+06	1.73666e+06	1.90082e+06	1.47716e+06	2.05578e+06	1.55118e+06	1.5164e+06	1.73346e+06	2.25718e+06	1.45843e+06	1.34417e+06	1.39292e+06	1.36755e+06	1.4109e+06	1.38766e+06	1.3162e+06	1.2987e+06	1.2361e+06	1.17767e+06	1.39029e+06	1.75356e+06	1.7961e+06	1.61166e+06	1.50065e+06	1.61711e+06	1.76871e+06	1.82571e+06	1.15231e+06	1.41523e+06	1.77174e+06	1.82076e+06	1.66187e+06	1.80227e+06	1.52786e+06	1.71819e+06	1.43709e+06	1.54982e+06	1.80088e+06	1.43182e+06	1.28756e+06	2.65447e+06	1.23757e+06	1.45392e+06	2.03873e+06	2.64471e+06	1.73905e+06	2.21601e+06	1.46944e+06
	sp|Q60838|DVL2_MOUSE	Dvl2	Segment polarity protein dishevelled homolog DVL-2 OS=Mus musculus OX=10090 GN=Dvl2 PE=1 SV=2	20	15	8	18.07	210394	205916	210693	199739	210472	197923	211332	224015	200827	193899	214714	202547	201217	201267	207834	199839	196319	197566	206991	195910	201331	203233	199911	211658	205392	197656	200880	190917	217582	200921	205979	202673	203111	206122	203338	202416	206511	189375	215726	192330	207140	196289	211371	208197	207649	189638	210597	202549	210627	206496	215084	216049	207665	197507	202227	197238	198259	213895	194751	196836	215671	201250	202921	207345	199521	203246
	sp|Q60841|RELN_MOUSE	Reln	Reelin OS=Mus musculus OX=10090 GN=Reln PE=1 SV=3	92	61	0	18.72	183276	275290	196642	205550	227283	227838	262153	249838	209913	228449	228202	231538	196315	207467	191481	215106	200851	192965	214711	224660	230552	197709	206917	224369	228780	209167	207838	194102	180455	209807	200780	197168	202872	222118	213457	184780	203132	212434	213105	196301	246036	209515	198183	240826	247671	210801	206195	217027	187088	206493	205391	205645	210159	198597	192106	234546	202432	193265	213075	224618	219527	191207	236513	221274	213305	209664
	sp|Q60846|TNR8_MOUSE	Tnfrsf8	Tumor necrosis factor receptor superfamily member 8 OS=Mus musculus OX=10090 GN=Tnfrsf8 PE=2 SV=1	2	2	2	3.61	43906.9	51092.7	39376.3	49547.3	50085.3	59497.3	53648.7	39926.2	32922.1	49574	44896.2	58614.5	34608.7	24465.2	46369.8	51643.8	50726.4	43085.5	57995.7	43397.5	52012.6	51772.2	43821.2	44449.4	48936.4	46190	44995.9	47944.8	40757.3	44616.2	50585.3	50433.6	41001.7	42914.7	47804	47831.1	50168.4	46045.3	46632.6	51338	58266.8	41416	53812.6	42796.6	37462.1	44337.6	60657.4	53090.4	46996	52779.9	48817.1	53647.3	43342.3	50372.5	45807.6	49303.9	58132.3	43253.8	59822.4	51747.8	53725.3	54168.9	53227.2	45466.1	49043.8	50853.1
	sp|Q60847|COCA1_MOUSE	Col12a1	Collagen alpha-1(XII) chain OS=Mus musculus OX=10090 GN=Col12a1 PE=2 SV=3	156	93	0	30.71	315903	343873	316102	350989	372166	274628	317802	324701	287347	338721	297596	293485	239339	276612	275707	376336	310856	310082	283744	291361	318943	300480	309407	356402	290734	272040	336182	308098	323256	364834	284174	318053	285690	319734	317457	361525	309444	319617	320773	373927	350744	316366	299518	337128	339867	399706	300721	386583	311983	348651	294194	327329	315274	308075	333507	277519	251156	328186	332264	357924	305403	319494	366166	332756	265267	232073
	sp|Q60854|SPB6_MOUSE	Serpinb6	Serpin B6 OS=Mus musculus OX=10090 GN=Serpinb6 PE=1 SV=1	158	31	0	57.41	2.9552e+06	2.6024e+06	2.84836e+06	2.71888e+06	2.85011e+06	2.98137e+06	2.89323e+06	2.78668e+06	2.9586e+06	2.80694e+06	2.85596e+06	2.93706e+06	2.76123e+06	2.90031e+06	2.8964e+06	2.82144e+06	2.65523e+06	2.64203e+06	2.65059e+06	2.84771e+06	2.71447e+06	3.35773e+06	2.80784e+06	2.82113e+06	2.81657e+06	2.97664e+06	3.06957e+06	2.73566e+06	2.78564e+06	2.72925e+06	2.93879e+06	2.74021e+06	2.84305e+06	2.63891e+06	2.64254e+06	2.89161e+06	2.82235e+06	2.70396e+06	2.78357e+06	2.98156e+06	2.69037e+06	2.7461e+06	2.7841e+06	2.7138e+06	2.89596e+06	2.96815e+06	2.67948e+06	2.80982e+06	2.90893e+06	2.7991e+06	2.92642e+06	2.73688e+06	2.92641e+06	3.06246e+06	2.84616e+06	2.84307e+06	2.68279e+06	3.02411e+06	2.87126e+06	2.894e+06	2.83948e+06	2.76756e+06	2.84019e+06	2.8751e+06	3.04448e+06	2.76232e+06
	sp|Q60855|RIPK1_MOUSE	Ripk1	Receptor-interacting serine/threonine-protein kinase 1 OS=Mus musculus OX=10090 GN=Ripk1 PE=1 SV=1	21	15	1	23.48	89612.9	95496.4	93322.6	96682.7	96362.7	87765	90666.2	89058.4	87291.4	92936.7	102506	115162	118164	98657.9	108909	90625.3	96596	100582	96537.9	86501.1	99127.1	103301	104823	102991	92618	100504	102890	86559.8	95027.7	98081.2	96240.3	94909.5	91310.6	95769.4	93030	103908	91807.4	92804.1	95446	85967.4	100134	89462.3	102772	95047.5	106605	95581.6	96361.4	106349	88472.5	101664	87803.6	89875.8	91630.3	90670.9	97667.1	94849.5	105672	103233	101098	90734.9	99843.8	95930.6	91222.4	105439	100288	98187.7
	sp|Q60857|SC6A4_MOUSE	Slc6a4	Sodium-dependent serotonin transporter OS=Mus musculus OX=10090 GN=Slc6a4 PE=1 SV=4	14	7	7	16.83	186848	204864	176704	204832	194516	195383	240043	234746	222621	191435	169330	163682	142862	161051	101478	234592	186018	201248	222872	206899	211492	241195	87753.8	161804	194225	170113	140545	196131	152776	191622	158680	172569	163437	181022	156658	159301	155516	185559	180625	216907	221325	189523	168060	171473	168745	158585	204840	186284	201548	180153	198152	212328	197069	199676	175850	151648	145355	174072	224608	170234	186031	194357	209358	169544	156732	155589
	sp|Q60862|ORC2_MOUSE	Orc2	Origin recognition complex subunit 2 OS=Mus musculus OX=10090 GN=Orc2 PE=1 SV=1	6	6	6	10.76	47945.6	52989.6	46556.7	52728.2	51994.3	44167.1	45232.3	67547.5	45088	52436.1	54431.8	42166.9	45414.6	46206.5	50778.7	52307.7	38000.2	69291.6	47239.7	59537.3	42693.4	47460.7	53628.8	45444.9	38144.9	55587.7	43099.4	47794.6	44475.3	40630.6	56989.4	46535.1	47784.8	50278.7	45386.5	51390.7	46283.8	45469.4	45973.1	51986.8	55888	62604.3	45839.6	47824.9	51738.7	55808.5	46638.6	56594.1	51791.1	44488.2	62901.5	53642	51000	54416.5	54120.5	43519.8	40916.1	53571.4	50037.2	38726.5	51996.2	49849.6	57680.7	45569.6	66255	57454
	sp|Q60864|STIP1_MOUSE	Stip1	Stress-induced-phosphoprotein 1 OS=Mus musculus OX=10090 GN=Stip1 PE=1 SV=1	644	60	60	66.67	2.53183e+07	2.76321e+07	2.73391e+07	2.56123e+07	2.53801e+07	2.70261e+07	2.65089e+07	2.75471e+07	2.77568e+07	2.61443e+07	2.54143e+07	2.58229e+07	2.54602e+07	2.62273e+07	2.60349e+07	2.72314e+07	2.53211e+07	2.5657e+07	2.59341e+07	2.7009e+07	2.69912e+07	2.43548e+07	2.55796e+07	2.63771e+07	2.55567e+07	2.60528e+07	2.58789e+07	2.65327e+07	2.60207e+07	2.80918e+07	2.58702e+07	2.69248e+07	2.7537e+07	2.65665e+07	2.59517e+07	2.64736e+07	2.78234e+07	2.57174e+07	2.48945e+07	2.63488e+07	2.51219e+07	2.56145e+07	2.70442e+07	2.54517e+07	2.53246e+07	2.49803e+07	2.46339e+07	2.51811e+07	2.7406e+07	2.61388e+07	2.66292e+07	2.83577e+07	2.55446e+07	2.47932e+07	2.53937e+07	2.55969e+07	2.52567e+07	2.47937e+07	2.69085e+07	2.70628e+07	2.66069e+07	2.46597e+07	2.50736e+07	2.44713e+07	2.58005e+07	2.56301e+07
	sp|Q60865|CAPR1_MOUSE	Caprin1	Caprin-1 OS=Mus musculus OX=10090 GN=Caprin1 PE=1 SV=2	121	28	26	44.13	4.53766e+06	4.33775e+06	4.78512e+06	4.31498e+06	4.57956e+06	4.49969e+06	4.65673e+06	4.43103e+06	4.53049e+06	4.53452e+06	4.5679e+06	4.30453e+06	4.44989e+06	4.7076e+06	4.384e+06	4.25558e+06	4.43452e+06	4.28301e+06	4.5733e+06	4.38374e+06	4.60347e+06	4.59335e+06	4.10145e+06	4.2291e+06	4.32527e+06	4.29129e+06	4.43629e+06	4.77853e+06	4.37913e+06	4.5854e+06	4.4239e+06	4.66891e+06	4.37651e+06	4.29271e+06	4.49093e+06	4.2852e+06	4.71626e+06	4.69871e+06	3.91738e+06	4.59233e+06	4.36506e+06	4.41464e+06	4.41757e+06	4.29647e+06	4.02465e+06	4.20341e+06	4.42467e+06	4.40822e+06	4.52635e+06	4.26213e+06	4.58713e+06	4.47783e+06	4.33517e+06	4.32378e+06	4.23426e+06	4.31989e+06	4.29278e+06	4.24788e+06	4.52719e+06	4.44579e+06	4.43714e+06	4.14124e+06	4.09749e+06	4.31822e+06	4.1844e+06	4.38038e+06
	sp|Q60866|PTER_MOUSE	Pter	Phosphotriesterase-related protein OS=Mus musculus OX=10090 GN=Pter PE=1 SV=1	21	12	0	38.68	122361	112544	114673	112982	117653	124588	123702	107670	129483	122963	121983	123892	138284	123021	133277	143404	126465	128615	116565	117682	118296	119324	136571	124432	121536	123066	144005	122932	108288	113601	99615.9	122508	104983	113098	108388	124546	118016	124742	117422	100911	110700	122306	115362	116149	129113	125668	145595	120737	131987	131895	117975	129089	115594	109776	129247	150333	141246	102706	139712	128249	130798	139420	131487	158428	159676	139054
	sp|Q60870|REEP5_MOUSE	Reep5	Receptor expression-enhancing protein 5 OS=Mus musculus OX=10090 GN=Reep5 PE=1 SV=1	33	6	0	19.46	4.74408e+06	5.17233e+06	4.63323e+06	4.9927e+06	5.03291e+06	5.01407e+06	4.64912e+06	4.34571e+06	4.57821e+06	4.49802e+06	4.92562e+06	4.82319e+06	4.32818e+06	4.50374e+06	4.51613e+06	5.00809e+06	4.53776e+06	4.50846e+06	4.84566e+06	4.99179e+06	4.81089e+06	4.59039e+06	4.84065e+06	4.01033e+06	4.90164e+06	4.71227e+06	4.86125e+06	4.15053e+06	4.72943e+06	5.0589e+06	4.69071e+06	4.7551e+06	5.14384e+06	4.80343e+06	4.57672e+06	5.35438e+06	5.22329e+06	4.2705e+06	4.8236e+06	4.95033e+06	5.15421e+06	4.54285e+06	5.41935e+06	5.13763e+06	5.70102e+06	5.12414e+06	4.25731e+06	5.10387e+06	4.99697e+06	5.59228e+06	4.70259e+06	5.3285e+06	4.56145e+06	4.49564e+06	5.1498e+06	4.53247e+06	5.64758e+06	5.4866e+06	4.76387e+06	5.37923e+06	5.32408e+06	4.74547e+06	4.6526e+06	4.81309e+06	4.69115e+06	4.66965e+06
	sp|Q60872|IF1A_MOUSE	Eif1a	Eukaryotic translation initiation factor 1A OS=Mus musculus OX=10090 GN=Eif1a PE=2 SV=3	38	9	0	45.83	2.0813e+06	2.07783e+06	2.09163e+06	1.74503e+06	1.89427e+06	2.09334e+06	2.02632e+06	2.09109e+06	1.76193e+06	1.94601e+06	1.86355e+06	2.03235e+06	2.00227e+06	2.06905e+06	2.14654e+06	1.81393e+06	1.89295e+06	1.93463e+06	1.90261e+06	1.92155e+06	1.91969e+06	2.12573e+06	1.67774e+06	1.95322e+06	1.92804e+06	1.90732e+06	1.88808e+06	1.94449e+06	2.02251e+06	2.01125e+06	1.80391e+06	1.90425e+06	2.05603e+06	1.99613e+06	1.99533e+06	1.98891e+06	1.87551e+06	1.95196e+06	1.9526e+06	1.8206e+06	2.08018e+06	1.88864e+06	2.05305e+06	1.90687e+06	1.99107e+06	2.00943e+06	1.87124e+06	2.04853e+06	1.80875e+06	2.00342e+06	1.86827e+06	2.09199e+06	1.83167e+06	1.87962e+06	1.90393e+06	1.91094e+06	2.02119e+06	1.97481e+06	1.8369e+06	2.0029e+06	1.86892e+06	1.95396e+06	1.90933e+06	1.97062e+06	1.8936e+06	2.10185e+06
	sp|Q60875|ARHG2_MOUSE	Arhgef2	Rho guanine nucleotide exchange factor 2 OS=Mus musculus OX=10090 GN=Arhgef2 PE=1 SV=4	319	70	0	61.12	3.74531e+06	3.87255e+06	3.83181e+06	3.82496e+06	3.63119e+06	3.63762e+06	3.76555e+06	3.7118e+06	3.75096e+06	3.71417e+06	3.63735e+06	3.38542e+06	3.51501e+06	3.82589e+06	3.43599e+06	3.62692e+06	3.69018e+06	3.76242e+06	3.85098e+06	3.84622e+06	3.83011e+06	3.46631e+06	3.2549e+06	3.51568e+06	3.71406e+06	3.60856e+06	3.36286e+06	3.93702e+06	3.79774e+06	3.74031e+06	3.75074e+06	3.8512e+06	3.7181e+06	3.64746e+06	3.7392e+06	3.38722e+06	3.57524e+06	3.78063e+06	3.75159e+06	3.78051e+06	3.54737e+06	3.50234e+06	3.52043e+06	3.56674e+06	3.50621e+06	3.35886e+06	3.71579e+06	3.80521e+06	3.66101e+06	3.56137e+06	3.68349e+06	3.65645e+06	3.67115e+06	3.65108e+06	3.62063e+06	3.39922e+06	3.35164e+06	3.37901e+06	3.54623e+06	3.43656e+06	3.44452e+06	3.53176e+06	3.45852e+06	3.34605e+06	3.30703e+06	3.45156e+06
	sp|Q60899|ELAV2_MOUSE	Elavl2	ELAV-like protein 2 OS=Mus musculus OX=10090 GN=Elavl2 PE=1 SV=1	118	25	0	62.78	4.74699e+06	4.79601e+06	5.26589e+06	4.68602e+06	4.8046e+06	4.70926e+06	5.00154e+06	4.76884e+06	4.85807e+06	4.68825e+06	4.58153e+06	4.47399e+06	4.36094e+06	5.10997e+06	4.59122e+06	4.53777e+06	5.24315e+06	5.09231e+06	5.13083e+06	4.85621e+06	5.04177e+06	4.62554e+06	4.2744e+06	4.59422e+06	4.4867e+06	4.45947e+06	4.29441e+06	5.08215e+06	5.00476e+06	5.00089e+06	4.73543e+06	5.02864e+06	4.86798e+06	5.00585e+06	5.08967e+06	5.03602e+06	4.76503e+06	5.02152e+06	4.65432e+06	4.6596e+06	4.81926e+06	4.9401e+06	4.64661e+06	4.82694e+06	4.19012e+06	4.78353e+06	4.85726e+06	4.88618e+06	4.76131e+06	4.63829e+06	4.84965e+06	4.66103e+06	4.8238e+06	4.58101e+06	4.61417e+06	4.73193e+06	4.73261e+06	4.698e+06	4.46508e+06	4.78495e+06	4.61304e+06	4.66102e+06	4.43409e+06	4.56695e+06	4.37826e+06	4.86557e+06
	sp|Q60900|ELAV3_MOUSE	Elavl3	ELAV-like protein 3 OS=Mus musculus OX=10090 GN=Elavl3 PE=1 SV=1	104	25	1	62.4	3.43554e+06	3.86285e+06	3.69247e+06	3.652e+06	3.55322e+06	3.60767e+06	3.55962e+06	3.41918e+06	3.57028e+06	3.56203e+06	3.4432e+06	3.55318e+06	3.20897e+06	3.64686e+06	3.58401e+06	3.54758e+06	3.55519e+06	3.56917e+06	3.50699e+06	3.52415e+06	3.56119e+06	3.2634e+06	3.56799e+06	3.63854e+06	3.39359e+06	3.27444e+06	3.18731e+06	3.69391e+06	3.73848e+06	3.7973e+06	3.61016e+06	3.67475e+06	3.75807e+06	3.81362e+06	3.79688e+06	3.74811e+06	3.67522e+06	3.59242e+06	3.5164e+06	3.58669e+06	3.57261e+06	3.75386e+06	3.47031e+06	3.61202e+06	3.36674e+06	3.71143e+06	3.45713e+06	3.66162e+06	3.64292e+06	3.54152e+06	3.58826e+06	3.42632e+06	3.64911e+06	3.50546e+06	3.5064e+06	3.61384e+06	3.56192e+06	3.72273e+06	3.4764e+06	3.73847e+06	3.52463e+06	3.53547e+06	3.35123e+06	3.48839e+06	3.31918e+06	3.65794e+06
	sp|Q60902|EP15R_MOUSE	Eps15l1	Epidermal growth factor receptor substrate 15-like 1 OS=Mus musculus OX=10090 GN=Eps15l1 PE=1 SV=3	274	68	0	71	4.03365e+06	4.31001e+06	4.3004e+06	4.53668e+06	4.31794e+06	4.13319e+06	4.3322e+06	4.32414e+06	4.37654e+06	4.17852e+06	4.12088e+06	3.81736e+06	3.8772e+06	4.21468e+06	3.83836e+06	4.47888e+06	4.43656e+06	4.47474e+06	4.48842e+06	4.37418e+06	4.46489e+06	4.07542e+06	3.98636e+06	4.06737e+06	4.16763e+06	3.9894e+06	3.85127e+06	4.53072e+06	4.32775e+06	4.35813e+06	4.21037e+06	4.21932e+06	4.31263e+06	4.3149e+06	4.31165e+06	4.06231e+06	4.45446e+06	4.40826e+06	4.42335e+06	4.19554e+06	4.44035e+06	4.44584e+06	4.14257e+06	4.16448e+06	3.89802e+06	4.25168e+06	4.20011e+06	4.34298e+06	4.30639e+06	4.24424e+06	4.33223e+06	4.33717e+06	4.30225e+06	4.28514e+06	4.15884e+06	3.89639e+06	4.0121e+06	4.17862e+06	4.05246e+06	4.22266e+06	4.3804e+06	4.25912e+06	4.18187e+06	3.92119e+06	3.83184e+06	4.14189e+06
	sp|Q60925|DBP_MOUSE	Dbp	D site-binding protein OS=Mus musculus OX=10090 GN=Dbp PE=1 SV=2	7	6	0	14.15	73160.4	75920.5	69581.8	82498.1	75148.2	85384.1	83963.2	76536.1	88373.6	68081.2	68046.3	73074.1	73862.2	94174.3	78828.2	74042.3	85747.5	78805.6	79645.8	76368.1	86873.6	99665.8	99255.2	72956.7	82458.3	79903.8	77130.6	81968	71917.6	79994.6	87541	81429.9	74679	75030.6	71970.1	113331	73832.9	89669.8	77287.8	83346.3	84072.4	91757.4	86555.4	97154.1	73882.1	108439	67954.5	95446	69621.5	78041.9	92530.6	73618.6	85034	93150.3	70267.3	78322.6	61297.1	74123.1	82289.4	79267	87237.7	86729.6	86745.2	71457.1	77154.7	89211.8
	sp|Q60928|GGT1_MOUSE	Ggt1	Glutathione hydrolase 1 proenzyme OS=Mus musculus OX=10090 GN=Ggt1 PE=1 SV=1	47	21	21	35.39	353261	340139	351307	322596	344408	354094	328836	393529	352299	322322	336486	357328	350380	334805	350031	351235	345693	341200	333482	348677	354984	386727	361595	353058	358160	371117	370899	324454	325301	350812	344727	340236	313790	321925	298850	371564	363681	327733	307668	398937	298416	326559	306371	339953	334219	372607	325542	346763	402559	356647	349815	345347	345910	401302	358783	390610	345896	387560	383241	352531	319715	398091	354978	407012	374828	359567
	sp|Q60929|MEF2A_MOUSE	Mef2a	Myocyte-specific enhancer factor 2A OS=Mus musculus OX=10090 GN=Mef2a PE=1 SV=2	38	14	0	37.75	306872	295518	302385	321551	300453	291294	290377	286796	279201	309521	312708	279590	306048	273544	304334	293858	292842	306515	288562	295558	289019	289104	308871	299340	293505	283790	274522	310120	312112	332212	298984	321111	292292	300268	317980	291468	309927	324844	291935	329037	292198	342134	283950	318324	254196	309512	307039	305676	328622	306008	312451	281190	322517	304890	293433	297867	269099	300892	304838	300253	312333	296439	297165	295699	283897	301361
	sp|Q60930|VDAC2_MOUSE	Vdac2	Voltage-dependent anion-selective channel protein 2 OS=Mus musculus OX=10090 GN=Vdac2 PE=1 SV=2	640	20	20	71.52	5.17057e+07	5.86231e+07	5.76419e+07	5.85097e+07	5.65728e+07	5.66497e+07	5.34439e+07	5.98349e+07	5.82364e+07	5.51823e+07	5.49894e+07	5.27871e+07	5.36851e+07	5.58555e+07	5.84884e+07	6.02667e+07	5.85933e+07	5.94226e+07	5.783e+07	5.81008e+07	5.98741e+07	5.25134e+07	6.00836e+07	5.54253e+07	5.65844e+07	5.42824e+07	5.44404e+07	5.77955e+07	5.74808e+07	5.85287e+07	5.66237e+07	5.55898e+07	5.71351e+07	5.67176e+07	5.69758e+07	5.76284e+07	6.02468e+07	5.68085e+07	5.39418e+07	5.73604e+07	5.6324e+07	6.0033e+07	5.61308e+07	5.42392e+07	5.42126e+07	5.89361e+07	5.43413e+07	5.74883e+07	5.87768e+07	5.83162e+07	5.92181e+07	5.83998e+07	5.86319e+07	5.87828e+07	5.66065e+07	5.47163e+07	5.52244e+07	5.91497e+07	5.83285e+07	5.95381e+07	5.97758e+07	5.72151e+07	5.60078e+07	5.40672e+07	5.33816e+07	5.62024e+07
	sp|Q60931|VDAC3_MOUSE	Vdac3	Voltage-dependent anion-selective channel protein 3 OS=Mus musculus OX=10090 GN=Vdac3 PE=1 SV=1	341	18	1	64.31	3.94503e+07	4.52865e+07	4.39322e+07	4.62585e+07	4.32765e+07	4.3806e+07	4.34617e+07	4.60591e+07	4.24414e+07	4.30722e+07	4.40581e+07	4.18701e+07	4.01939e+07	4.14464e+07	4.36849e+07	4.50082e+07	4.1741e+07	4.34258e+07	4.32154e+07	4.37557e+07	4.4308e+07	4.2749e+07	4.56575e+07	4.08295e+07	4.25048e+07	4.1261e+07	4.33286e+07	4.35697e+07	4.42735e+07	4.43943e+07	4.40593e+07	4.33009e+07	4.33327e+07	4.55217e+07	4.56165e+07	4.19181e+07	4.34647e+07	4.36719e+07	4.31536e+07	4.49274e+07	4.42857e+07	4.4325e+07	4.21846e+07	4.12419e+07	4.19264e+07	4.4081e+07	4.32369e+07	4.30767e+07	4.32277e+07	4.50193e+07	4.58975e+07	4.09431e+07	4.50936e+07	4.55243e+07	4.36604e+07	4.16433e+07	4.32833e+07	4.6243e+07	4.529e+07	4.5522e+07	4.28772e+07	4.49192e+07	4.3557e+07	4.13294e+07	4.26691e+07	4.3635e+07
	sp|Q60932|VDAC1_MOUSE	Vdac1	Voltage-dependent anion-selective channel protein 1 OS=Mus musculus OX=10090 GN=Vdac1 PE=1 SV=3	1197	33	0	85.13	8.89414e+07	9.51063e+07	9.83152e+07	9.51454e+07	9.55217e+07	9.12791e+07	9.57893e+07	9.74018e+07	9.14829e+07	9.44126e+07	9.28683e+07	8.60407e+07	8.27381e+07	8.63152e+07	8.86337e+07	9.54173e+07	8.89221e+07	9.20933e+07	9.16094e+07	9.25128e+07	9.44387e+07	9.20046e+07	9.35736e+07	8.83702e+07	8.84828e+07	8.63789e+07	8.74763e+07	9.92307e+07	9.22563e+07	9.44094e+07	9.98868e+07	9.43746e+07	9.44916e+07	9.363e+07	9.45332e+07	8.98347e+07	9.69835e+07	9.4623e+07	8.71487e+07	9.53731e+07	9.37986e+07	9.74864e+07	9.35673e+07	9.12835e+07	9.07962e+07	9.19094e+07	8.93118e+07	9.45375e+07	9.56056e+07	9.4325e+07	9.46183e+07	9.67612e+07	9.38959e+07	9.8362e+07	9.11015e+07	8.71506e+07	8.63057e+07	9.35803e+07	9.53286e+07	9.30422e+07	9.9097e+07	8.99697e+07	9.15904e+07	8.30335e+07	8.62473e+07	8.7992e+07
	sp|Q60936|COQ8A_MOUSE	Coq8a	Atypical kinase COQ8A, mitochondrial OS=Mus musculus OX=10090 GN=Coq8a PE=1 SV=2	42	24	2	39.84	286241	292809	278933	278407	287808	292183	319886	305836	288216	302345	294053	280151	247678	268422	277385	295488	272527	288324	275054	292409	282835	306615	291883	289898	287686	293456	272999	275186	283227	287187	286765	283789	292064	285519	288295	275429	289234	299487	291497	286178	298494	301798	274875	295496	288049	292864	316077	291426	312544	307789	291800	256351	300892	311865	282020	310786	270534	296632	303034	299846	305087	324750	327794	295901	299148	283102
	sp|Q60943|I17RA_MOUSE	Il17ra	Interleukin-17 receptor A OS=Mus musculus OX=10090 GN=Il17ra PE=1 SV=1	17	11	6	14.12	64284.2	62988.4	74817.1	60958.3	57433.5	64281.3	57566.1	63713.9	69658.3	59139.9	57056.4	59779.4	66211.5	65856.2	67884.5	61600.1	63093.9	64871.6	58908.8	69602.9	62391.4	55176.6	59970.3	58454.5	59673.7	60777.2	56609.7	59384.6	70121.7	64761	70898.2	67235.6	63177.2	64909.8	60637.6	62381.1	58916	59507.7	66733.4	71290.3	56943.3	56295.2	56649.4	64150.3	49479.7	64995.6	63086.4	66670	62597.1	64128.7	67694.2	61056.9	53973.5	89473	47159.3	57272.7	63836.1	61893.6	61373.6	59760.8	60741.8	61118.5	55373.5	59611.3	58372.7	59433.1
	sp|Q60949|TBCD1_MOUSE	Tbc1d1	TBC1 domain family member 1 OS=Mus musculus OX=10090 GN=Tbc1d1 PE=1 SV=3	72	51	3	46.37	239471	256217	236088	239704	240332	246793	235877	258082	245974	242845	239650	239376	250702	251083	231858	249974	257731	251295	242284	261063	254332	224657	252406	255040	271797	245403	239040	248222	233001	252370	245310	239348	257929	258837	252369	249034	259219	245844	222230	233997	236746	249570	245261	230119	259675	268086	227367	241640	230073	256856	236947	238074	244807	254692	239023	238271	232693	230937	243585	240435	249703	231285	250233	224623	217945	225859
	sp|Q60952|CP250_MOUSE	Cep250	Centrosome-associated protein CEP250 OS=Mus musculus OX=10090 GN=Cep250 PE=1 SV=4	65	60	0	24.23	311154	289518	270598	283523	289509	281409	295629	286911	289552	287574	284204	295836	291851	281987	285112	279694	267378	307037	283044	310043	271049	288575	274722	286194	271515	294504	270715	277862	313072	285475	308259	280662	302244	280669	294280	299087	281614	273747	297744	295657	295053	300140	295483	298943	282981	294234	301964	288299	289637	288518	294931	286018	271352	288321	295120	278391	276727	308592	272588	303427	308668	281255	289334	267463	287443	274302
	sp|Q60953|PML_MOUSE	Pml	Protein PML OS=Mus musculus OX=10090 GN=Pml PE=1 SV=3	58	32	5	46.44	213020	218935	215721	259299	226881	216506	196250	189310	208965	232696	230234	224641	236065	232963	269924	238245	235749	241834	228336	228235	222495	198256	271873	242490	225734	232978	210244	219856	247065	244921	230518	230901	224947	230673	224956	233722	255294	217818	239271	225353	226779	243505	235259	213554	213315	245772	231813	228091	231557	225423	246765	227836	233911	226506	222488	219675	229009	246575	223098	232396	236302	228879	220832	236034	220009	222411
	sp|Q60954|MEIS1_MOUSE	Meis1	Homeobox protein Meis1 OS=Mus musculus OX=10090 GN=Meis1 PE=1 SV=1	12	8	0	16.67	58934.8	52718.9	63384.9	44879.2	62744.9	60545	70183.6	53945.5	52177.5	56383.5	50170.8	51339.6	42169.3	57692.2	49967.5	47793.3	39964	58880.3	44031.7	53130.8	47476.7	58486.6	40796.5	97247.8	66668.9	55306.3	48292.7	48014.5	51935.5	58474.4	45104.2	44937.6	50632.3	51049.3	50288.2	45110.4	43735.1	51221.9	53139.4	55191.1	50493.8	61709.1	49882.6	50087.9	60093.7	42666.2	53190.1	56962.8	53380.5	48777.3	53072.3	49112.3	57890.1	50499.7	45408.9	66502.3	45787.3	47843.6	52262	53843.5	49608.3	51290.3	51750.3	44775.3	49574.6	49973.4
	sp|Q60960|IMA5_MOUSE	Kpna1	Importin subunit alpha-5 OS=Mus musculus OX=10090 GN=Kpna1 PE=1 SV=2	72	21	7	35.5	1.60571e+06	1.61631e+06	1.59547e+06	1.5486e+06	1.63343e+06	1.5368e+06	1.59167e+06	1.58682e+06	1.67595e+06	1.594e+06	1.62325e+06	1.4509e+06	1.58919e+06	1.59176e+06	1.4984e+06	1.64857e+06	1.58058e+06	1.6547e+06	1.61787e+06	1.6354e+06	1.62409e+06	1.55816e+06	1.51271e+06	1.5305e+06	1.55881e+06	1.62662e+06	1.52688e+06	1.62471e+06	1.5727e+06	1.54487e+06	1.62046e+06	1.6473e+06	1.57625e+06	1.56555e+06	1.61886e+06	1.61832e+06	1.55899e+06	1.7084e+06	1.56924e+06	1.63439e+06	1.47341e+06	1.52746e+06	1.52275e+06	1.51259e+06	1.52191e+06	1.62083e+06	1.51904e+06	1.54512e+06	1.59606e+06	1.63522e+06	1.64301e+06	1.53662e+06	1.67245e+06	1.65581e+06	1.64885e+06	1.57015e+06	1.59959e+06	1.51237e+06	1.60815e+06	1.55544e+06	1.6155e+06	1.60882e+06	1.58836e+06	1.47246e+06	1.62041e+06	1.51404e+06
	sp|Q60963|PAFA_MOUSE	Pla2g7	Platelet-activating factor acetylhydrolase OS=Mus musculus OX=10090 GN=Pla2g7 PE=1 SV=2	50	20	11	35.45	507448	452808	578602	490509	495186	513538	482108	639981	507380	503984	578482	652714	662977	574616	719768	473113	503485	511793	487630	513299	539630	711564	731178	598860	548932	642877	760750	492490	560223	537354	555029	517542	569905	568514	548453	609262	591692	514782	519101	617288	493603	500062	577751	594756	574979	605286	499394	552017	540156	507810	535979	556368	518358	628350	539451	626372	625136	740170	551970	601894	558948	490972	510504	656676	706838	647485
	sp|Q60967|PAPS1_MOUSE	Papss1	Bifunctional 3'-phosphoadenosine 5'-phosphosulfate synthase 1 OS=Mus musculus OX=10090 GN=Papss1 PE=1 SV=1	95	40	33	55.77	697304	737147	733145	657177	694077	704281	685230	650867	647553	702145	699359	761982	684435	663241	733078	713216	634682	646510	634467	691691	663235	683426	788893	660873	669007	713795	727735	693600	744252	713381	692606	716804	745375	732287	728812	749094	740177	693939	706561	668324	713359	710694	704266	732956	695818	725212	667804	699341	711311	707943	696278	700740	690451	714845	705737	743133	753773	697730	677841	715797	726206	720488	691684	713065	744754	726289
	sp|Q60972|RBBP4_MOUSE	Rbbp4	Histone-binding protein RBBP4 OS=Mus musculus OX=10090 GN=Rbbp4 PE=1 SV=5	91	15	7	32.71	2.53486e+06	2.20917e+06	2.35083e+06	2.38441e+06	2.32054e+06	2.27407e+06	2.28615e+06	2.41978e+06	2.22427e+06	2.44192e+06	2.33028e+06	2.28851e+06	2.35938e+06	2.16676e+06	2.31415e+06	2.24149e+06	2.38567e+06	2.30567e+06	2.31949e+06	2.30185e+06	2.40451e+06	2.25607e+06	2.28862e+06	2.43643e+06	2.42806e+06	2.13836e+06	2.28209e+06	2.34616e+06	2.4377e+06	2.3538e+06	2.43109e+06	2.37461e+06	2.47684e+06	2.34769e+06	2.35779e+06	2.42524e+06	2.60396e+06	2.25145e+06	2.35008e+06	2.26714e+06	2.31006e+06	2.42831e+06	2.32011e+06	2.31571e+06	2.32534e+06	2.39545e+06	2.24249e+06	2.26449e+06	2.33849e+06	2.34792e+06	2.24441e+06	2.32543e+06	2.34167e+06	2.26355e+06	2.2867e+06	2.30025e+06	2.29046e+06	2.31972e+06	2.29839e+06	2.31598e+06	2.48336e+06	2.25809e+06	2.32142e+06	2.17998e+06	2.30472e+06	2.22672e+06
	sp|Q60973|RBBP7_MOUSE	Rbbp7	Histone-binding protein RBBP7 OS=Mus musculus OX=10090 GN=Rbbp7 PE=1 SV=1	69	18	5	42.35	2.22121e+06	2.13664e+06	2.20188e+06	2.2594e+06	2.17435e+06	2.17049e+06	2.13764e+06	2.33683e+06	1.99336e+06	2.30539e+06	2.10914e+06	2.13296e+06	2.17963e+06	1.93786e+06	2.13663e+06	2.13679e+06	2.11863e+06	2.11692e+06	2.16855e+06	2.10557e+06	2.17746e+06	2.04211e+06	2.15141e+06	2.21696e+06	2.21065e+06	2.03707e+06	2.0818e+06	2.18811e+06	2.25299e+06	2.19673e+06	2.31645e+06	2.20767e+06	2.26887e+06	2.19078e+06	2.17034e+06	2.22936e+06	2.35975e+06	2.13725e+06	2.2006e+06	2.16258e+06	2.19932e+06	2.20102e+06	2.15585e+06	2.14991e+06	2.15856e+06	2.15077e+06	2.12144e+06	2.08283e+06	2.1649e+06	2.17466e+06	2.14551e+06	2.20895e+06	2.13815e+06	2.10734e+06	2.16949e+06	2.10553e+06	2.13669e+06	2.10494e+06	2.11611e+06	2.14291e+06	2.3135e+06	2.06495e+06	2.1549e+06	2.00483e+06	2.14977e+06	2.05645e+06
	sp|Q60974|NCOR1_MOUSE	Ncor1	Nuclear receptor corepressor 1 OS=Mus musculus OX=10090 GN=Ncor1 PE=1 SV=1	99	74	0	33.02	235968	232654	226811	236142	231678	239768	233841	251272	224712	235674	232476	229243	232222	213685	225115	234442	231216	237537	234133	233264	234433	224083	224436	230191	231729	221596	218714	236948	227729	236076	229492	233874	229216	224327	226834	219364	235552	234103	229460	233550	225411	230313	222768	223349	219838	230409	238138	224411	232576	234650	242516	231285	236220	226691	232293	224318	219719	221733	234623	225995	233561	232560	227260	215440	219852	226638
	sp|Q60976|JERKY_MOUSE	Jrk	Jerky protein OS=Mus musculus OX=10090 GN=Jrk PE=2 SV=2	2	2	2	4.31	40027.5	39336	34952.9	33991.6	55523.6	16251.9	35946.8	42366.8	34617.2	41123.6	47341.9	25708.1	39113.9	26102.4	33687.3	36023.2	43998.3	48210.7	43938.6	71353.9	53413.2	38781.4	34765.5	51980.4	38476.6	34565.9	25698.5	42307.6	21487.7	35322.9	36292	17016.1	154803	40598.7	36094	34242.9	43272.1	97593.8	18282	32493.3	41071.6	37153.5	42465.1	37156.3	36310.3	29156	36800.6	46400.8	30746	32493	36781.2	39522.1	38077.1	34906	36618.4	43682.1	49414	60849.2	23018.3	139584	36131.9	39778.3	35167.4	47967.1	44950.6	43797
	sp|Q60987|FOXG1_MOUSE	Foxg1	Forkhead box protein G1 OS=Mus musculus OX=10090 GN=Foxg1 PE=1 SV=1	15	10	5	20.17	196253	202073	186891	170280	181427	177093	190352	184068	203536	203813	179648	171275	164327	195949	177679	176511	199783	177045	185211	173043	205076	176204	161086	168308	189216	147367	167342	170600	183514	191950	186603	194948	194692	180428	192903	205213	198343	185902	178501	187535	185989	183911	193280	192304	180883	204720	164697	180767	166810	200096	172784	180967	174958	172051	186503	169464	174564	175387	171383	194688	179176	177358	180885	161281	159233	166569
	sp|Q60989|XIAP_MOUSE	Xiap	E3 ubiquitin-protein ligase XIAP OS=Mus musculus OX=10090 GN=Xiap PE=1 SV=2	30	21	21	53.02	122416	133156	125740	133565	127305	133301	129050	132049	130974	132964	129608	126019	124464	135169	126783	131671	134878	131194	132637	129742	126366	119299	123010	127356	125218	118312	130217	132046	130242	133362	127992	126957	131806	134692	130657	125914	124746	129536	131149	126473	123162	128852	134591	142424	115130	130381	130428	124423	130175	130118	132234	129149	126965	124960	130251	128429	121024	133873	124972	124624	130984	122681	127607	122413	124082	123013
	sp|Q60991|CP7B1_MOUSE	Cyp7b1	Cytochrome P450 7B1 OS=Mus musculus OX=10090 GN=Cyp7b1 PE=1 SV=2	31	20	20	31.36	129798	131081	142252	137500	127899	133289	143193	138085	126346	129610	138781	151749	162071	131523	148589	125581	129495	128126	126595	128921	125096	151982	156226	126621	143688	133480	148339	128191	130622	125817	148200	128346	146941	136107	138227	126387	136459	131562	127107	126878	133384	126236	137976	141057	162049	135736	129182	127445	116283	133321	129586	128890	127863	145458	127047	146163	152409	141826	130549	142602	134599	121217	129030	134371	151202	141848
	sp|Q60996|2A5G_MOUSE	Ppp2r5c	Serine/threonine-protein phosphatase 2A 56 kDa regulatory subunit gamma isoform OS=Mus musculus OX=10090 GN=Ppp2r5c PE=1 SV=2	116	35	0	48.09	1.99538e+06	2.03667e+06	2.04588e+06	1.99319e+06	2.01058e+06	2.05116e+06	2.0442e+06	2.04764e+06	2.04132e+06	2.06784e+06	1.95392e+06	1.91009e+06	1.86693e+06	1.87853e+06	1.78118e+06	2.03439e+06	1.97774e+06	2.05759e+06	2.00427e+06	2.053e+06	2.01937e+06	2.01819e+06	1.87469e+06	1.82548e+06	1.92938e+06	1.92269e+06	1.92321e+06	2.15974e+06	1.92911e+06	2.01225e+06	2.03401e+06	2.04989e+06	1.98304e+06	2.0633e+06	2.04596e+06	1.98545e+06	2.04244e+06	2.20045e+06	2.01163e+06	2.03098e+06	2.05718e+06	2.01853e+06	1.93948e+06	1.99668e+06	1.82836e+06	1.95704e+06	1.99587e+06	1.98766e+06	2.01225e+06	1.98145e+06	2.07881e+06	2.00022e+06	2.05026e+06	2.047e+06	1.95966e+06	1.87679e+06	1.91913e+06	1.85504e+06	1.9859e+06	1.94848e+06	1.95711e+06	2.02263e+06	1.99907e+06	1.86152e+06	1.873e+06	1.96475e+06
	sp|Q61001|LAMA5_MOUSE	Lama5	Laminin subunit alpha-5 OS=Mus musculus OX=10090 GN=Lama5 PE=1 SV=4	301	116	52	37.55	718300	639730	606234	725181	705987	601920	630332	800591	693854	639985	598597	562102	435662	495230	507731	711383	658113	705244	606024	702889	652105	457319	429471	529327	474515	540420	553200	557512	656911	682052	621933	671979	551068	527146	515981	664800	607065	626075	627052	595958	774833	699019	437304	512786	500291	758049	638463	720729	776294	872446	633963	789416	738875	651317	564618	455531	424157	705603	839977	778657	685253	781982	798705	529550	455786	416328
	sp|Q61010|DTX1_MOUSE	Dtx1	E3 ubiquitin-protein ligase DTX1 OS=Mus musculus OX=10090 GN=Dtx1 PE=1 SV=2	17	13	0	25.2	80641.2	75196.3	78819	78522.2	75471	79471.5	89097.9	69296.8	83065.4	76600	74112.7	77977.1	78061.7	76552.2	71324.3	79516.3	76332.9	74476.9	80440.2	73741.4	84147.8	76579.2	74177.5	75382.7	75858.2	75700.8	72861.5	90102.5	88303.6	71091.7	78425	81868.3	81940.6	71354.1	83637.1	72619.4	81587.8	74551.6	76685	76594.6	71396.8	76018	72690.3	86112.7	70795.3	74455	88552.7	78845.4	86763.2	77144.5	85389.3	72088.9	77769.3	82576.7	77967.6	81606	79427.3	79570.1	88814.9	76780.6	81775.8	78735.7	90358.4	63613.6	102074	78440.2
	sp|Q61011|GBB3_MOUSE	Gnb3	Guanine nucleotide-binding protein G(I)/G(S)/G(T) subunit beta-3 OS=Mus musculus OX=10090 GN=Gnb3 PE=1 SV=2	163	6	3	13.82	4.23846e+07	4.55421e+07	4.26023e+07	4.62549e+07	4.38428e+07	4.07821e+07	4.43132e+07	4.24036e+07	4.47497e+07	4.16993e+07	4.26253e+07	3.39863e+07	3.80435e+07	3.88394e+07	3.59561e+07	4.63846e+07	4.5665e+07	4.47347e+07	4.45558e+07	4.36938e+07	4.38214e+07	4.17678e+07	3.87279e+07	3.76154e+07	4.1671e+07	3.87167e+07	3.81038e+07	4.38035e+07	4.18155e+07	4.1451e+07	4.28191e+07	4.05515e+07	4.09817e+07	4.01213e+07	4.23857e+07	4.74205e+07	4.42386e+07	4.24937e+07	4.25085e+07	4.31928e+07	4.26864e+07	4.02421e+07	4.04272e+07	3.69566e+07	4.19824e+07	4.47518e+07	4.18344e+07	4.13145e+07	4.09121e+07	4.59471e+07	4.39706e+07	3.85553e+07	4.46235e+07	4.3661e+07	4.49923e+07	3.66606e+07	4.18183e+07	4.21013e+07	4.32381e+07	4.19168e+07	4.42842e+07	4.43201e+07	4.26712e+07	3.77221e+07	4.12418e+07	3.92128e+07
	sp|Q61016|GBG7_MOUSE	Gng7	Guanine nucleotide-binding protein G(I)/G(S)/G(O) subunit gamma-7 OS=Mus musculus OX=10090 GN=Gng7 PE=1 SV=2	85	6	0	67.64	2.84827e+06	2.63198e+06	1.78838e+06	1.87371e+06	2.36539e+06	2.41249e+06	2.54582e+06	2.62846e+06	3.3843e+06	2.01592e+06	2.25093e+06	2.02851e+06	2.03013e+06	2.10982e+06	2.61086e+06	2.29849e+06	2.33312e+06	2.31943e+06	2.353e+06	2.61251e+06	2.49377e+06	1.88801e+06	2.1167e+06	2.00236e+06	2.24342e+06	2.33683e+06	2.08812e+06	1.55666e+06	1.98603e+06	2.07259e+06	2.12644e+06	1.9387e+06	1.81819e+06	1.92555e+06	1.99428e+06	2.00386e+06	2.04753e+06	1.57438e+06	1.64567e+06	2.10849e+06	2.29779e+06	2.2115e+06	2.0634e+06	2.40688e+06	2.44596e+06	2.15211e+06	2.13119e+06	2.10152e+06	2.29872e+06	2.37254e+06	2.19249e+06	2.27606e+06	2.47512e+06	2.18172e+06	2.26247e+06	2.50227e+06	1.97512e+06	2.19532e+06	3.11148e+06	1.99824e+06	2.48506e+06	2.44099e+06	3.11974e+06	1.99147e+06	2.60876e+06	1.98226e+06
	sp|Q61017|GBGT2_MOUSE	Gngt2	Guanine nucleotide-binding protein G(I)/G(S)/G(O) subunit gamma-T2 OS=Mus musculus OX=10090 GN=Gngt2 PE=3 SV=2	3	2	0	31.88	46074.1	31274.5	56055.4	36234.3	45315.6	47170.9	50991.4	41655.8	45977.4	47953.9	48515.3	61533.9	56289	51307.6	63948	40621.3	36324.8	39512.5	36519.2	43405.5	43014.6	74864.5	59310.6	57682.8	41139.6	56906.1	60236.8	85573.8	36336.1	40560.9	34801.2	39562.9	49700.1	57420.2	35868.5	37734.5	43250.8	45722	41047.4	43415.9	36378.5	45861.1	54393.9	48462.5	47629.7	49547.3	45102	47961	46430.2	56915.4	71284.7	46373.4	37343.6	39265.2	44854.6	38146.6	51008.3	44689.1	51139.1	49063.2	55240.3	43975.5	39707	65188.8	51349.7	54857.9
	sp|Q61024|ASNS_MOUSE	Asns	Asparagine synthetase [glutamine-hydrolyzing] OS=Mus musculus OX=10090 GN=Asns PE=1 SV=3	135	36	32	52.23	1.53283e+06	1.74188e+06	1.69713e+06	1.57276e+06	1.6591e+06	1.79144e+06	1.81884e+06	1.67518e+06	1.72445e+06	1.75689e+06	1.69567e+06	1.77332e+06	1.57767e+06	1.65585e+06	1.66619e+06	1.7091e+06	1.54703e+06	1.60062e+06	1.55609e+06	1.667e+06	1.62453e+06	1.79169e+06	1.68859e+06	1.49818e+06	1.54436e+06	1.69435e+06	1.62225e+06	1.68589e+06	1.76436e+06	1.82599e+06	1.88734e+06	1.70565e+06	1.81003e+06	1.6173e+06	1.64988e+06	1.77472e+06	1.70432e+06	1.59196e+06	1.51009e+06	1.74731e+06	1.65005e+06	1.66371e+06	1.75827e+06	1.60199e+06	1.70441e+06	1.70928e+06	1.65149e+06	1.69637e+06	1.70012e+06	1.78841e+06	1.70324e+06	1.83232e+06	1.66216e+06	1.73491e+06	1.74083e+06	1.54104e+06	1.53714e+06	1.80523e+06	1.70326e+06	1.8138e+06	1.86549e+06	1.48026e+06	1.56073e+06	1.49263e+06	1.52302e+06	1.56968e+06
	sp|Q61026|NCOA2_MOUSE	Ncoa2	Nuclear receptor coactivator 2 OS=Mus musculus OX=10090 GN=Ncoa2 PE=1 SV=3	47	32	0	24.56	233577	226466	232020	226225	227154	226160	221469	224328	223857	237575	221738	218221	223828	230101	226820	221578	230043	240147	222652	232839	233699	210302	223633	238053	228182	220801	210002	228649	227300	231755	216638	230660	226052	236282	222266	224338	234563	229255	226432	233996	220583	227277	236528	230930	211044	236109	233233	233199	225457	232190	234937	219681	241086	229107	209978	224907	231501	234020	228018	240594	237772	224883	226885	224962	217334	228553
	sp|Q61029|LAP2B_MOUSE	Tmpo	Lamina-associated polypeptide 2, isoforms beta/delta/epsilon/gamma OS=Mus musculus OX=10090 GN=Tmpo PE=1 SV=4	105	25	2	63.27	1.51078e+06	1.33422e+06	1.40922e+06	1.40673e+06	1.41878e+06	1.35472e+06	1.3338e+06	1.29676e+06	1.38701e+06	1.37657e+06	1.38072e+06	1.33937e+06	1.31901e+06	1.42769e+06	1.47576e+06	1.38365e+06	1.50246e+06	1.44105e+06	1.40411e+06	1.39104e+06	1.4354e+06	1.29687e+06	1.38563e+06	1.54286e+06	1.4547e+06	1.31105e+06	1.31156e+06	1.36325e+06	1.41638e+06	1.48491e+06	1.36029e+06	1.42702e+06	1.40018e+06	1.45021e+06	1.4118e+06	1.49152e+06	1.50243e+06	1.27086e+06	1.26868e+06	1.32767e+06	1.35088e+06	1.50989e+06	1.34255e+06	1.36771e+06	1.45975e+06	1.5403e+06	1.42117e+06	1.33789e+06	1.43933e+06	1.4583e+06	1.38922e+06	1.43835e+06	1.43685e+06	1.37395e+06	1.40607e+06	1.3689e+06	1.38536e+06	1.45302e+06	1.47301e+06	1.46343e+06	1.49592e+06	1.38707e+06	1.37051e+06	1.32141e+06	1.3587e+06	1.33874e+06
	sp|Q61035|HARS1_MOUSE	Hars1	Histidine--tRNA ligase, cytoplasmic OS=Mus musculus OX=10090 GN=Hars1 PE=1 SV=2	156	43	24	61.3	3.18718e+06	3.46601e+06	3.22797e+06	3.19742e+06	3.34937e+06	3.50959e+06	3.25742e+06	2.93157e+06	3.38544e+06	3.28571e+06	3.3364e+06	3.5269e+06	3.14712e+06	3.39803e+06	3.21332e+06	3.20428e+06	3.2394e+06	3.17882e+06	3.02692e+06	3.26764e+06	3.05496e+06	3.208e+06	3.26187e+06	3.24924e+06	3.0898e+06	3.32035e+06	3.18416e+06	3.11689e+06	3.2615e+06	3.09964e+06	2.97658e+06	3.14218e+06	3.27858e+06	3.47614e+06	3.44629e+06	3.23927e+06	3.15109e+06	3.42006e+06	3.54222e+06	3.02606e+06	3.45852e+06	3.18826e+06	3.02691e+06	3.50922e+06	3.13526e+06	3.18239e+06	3.36867e+06	3.15895e+06	3.23298e+06	3.2167e+06	3.11279e+06	2.88205e+06	3.21886e+06	3.08127e+06	3.137e+06	3.5086e+06	3.41454e+06	3.09457e+06	3.1421e+06	3.19253e+06	3.01612e+06	3.31056e+06	3.4e+06	3.29537e+06	3.42768e+06	3.39504e+06
	sp|Q61036|PAK3_MOUSE	Pak3	Serine/threonine-protein kinase PAK 3 OS=Mus musculus OX=10090 GN=Pak3 PE=1 SV=2	277	41	0	49.55	7.17331e+06	7.83296e+06	7.48302e+06	6.93535e+06	7.20862e+06	7.50776e+06	7.74547e+06	8.59994e+06	7.82464e+06	7.47022e+06	7.17774e+06	6.94064e+06	6.97531e+06	6.96966e+06	6.6041e+06	7.38544e+06	7.30506e+06	7.59495e+06	7.51295e+06	8.05796e+06	7.7824e+06	7.019e+06	6.41991e+06	7.20977e+06	7.06168e+06	7.336e+06	6.67323e+06	7.33728e+06	7.31458e+06	7.55175e+06	7.40335e+06	7.30546e+06	7.53573e+06	7.3954e+06	7.42538e+06	7.25163e+06	7.28527e+06	7.46921e+06	7.44998e+06	7.28625e+06	7.63842e+06	7.0789e+06	7.2578e+06	7.24056e+06	6.81158e+06	7.20993e+06	7.23379e+06	7.46207e+06	7.35947e+06	7.38964e+06	7.2282e+06	7.62848e+06	7.05067e+06	7.10912e+06	7.01991e+06	6.97945e+06	6.77223e+06	6.92611e+06	7.08675e+06	7.21637e+06	7.35522e+06	7.06695e+06	7.40024e+06	6.50631e+06	6.75362e+06	6.93228e+06
	sp|Q61037|TSC2_MOUSE	Tsc2	Tuberin OS=Mus musculus OX=10090 GN=Tsc2 PE=1 SV=1	162	74	0	49.28	718030	699947	700007	697584	706954	715797	717938	748879	761930	706176	684062	667921	685285	706813	653398	731062	733543	741372	746355	740743	738375	696061	666303	679798	703634	701407	696119	718550	696875	710012	693485	700436	683715	683459	691855	692110	692572	698674	680976	709534	692351	709902	678656	691603	686636	690644	732149	713785	704571	701590	716287	708276	717485	717581	700935	677355	663139	704305	718894	707411	740594	721931	702442	664642	657559	690291
	sp|Q61043|NIN_MOUSE	Nin	Ninein OS=Mus musculus OX=10090 GN=Nin PE=1 SV=4	19	17	0	7.95	121210	102228	112633	105984	117267	101394	125143	102238	110676	113459	110800	102930	98047.3	98792.2	101167	111876	109929	120111	111826	111121	104740	117245	97916.7	99552.5	105523	111003	98880.4	117950	107890	107891	113501	115498	105296	109682	110042	110424	91505.8	120545	112806	101729	121543	106352	121513	114206	118558	102253	124383	106649	92471.9	104191	92932.9	109589	95449.3	98295.9	107085	104897	127340	103657	106184	102619	116863	105522	109714	110529	99414.3	105358
	sp|Q61048|WBP4_MOUSE	Wbp4	WW domain-binding protein 4 OS=Mus musculus OX=10090 GN=Wbp4 PE=1 SV=4	21	12	12	36.44	154746	154894	159303	153188	156374	148092	156466	146595	145880	157278	145737	143651	142179	149736	151696	152247	144547	146949	144325	145811	139491	146968	144160	142772	143632	143680	141905	147301	155298	144377	148147	162150	152339	157328	157237	149459	164545	156236	152737	153647	158990	137392	152301	145374	156182	155533	143881	152556	146615	170863	148554	151100	142479	154147	151807	148588	150428	146107	158350	156742	160443	151253	155064	140437	143881	150203
	sp|Q61062|DVL3_MOUSE	Dvl3	Segment polarity protein dishevelled homolog DVL-3 OS=Mus musculus OX=10090 GN=Dvl3 PE=1 SV=2	41	17	0	22.21	357782	346912	369031	358661	343373	344165	360019	389504	328581	346304	349015	345374	358610	320904	348884	361895	344969	345015	358874	332988	356398	353550	345818	344695	368824	336697	340292	378550	346120	345672	375536	361366	344819	357675	356227	347963	347086	370711	353307	352146	367801	364261	335015	355397	343985	334507	355815	364541	330724	344259	361590	347464	345609	374793	333448	354608	350527	331899	341789	341450	358559	345863	337871	347992	338264	346972
	sp|Q61069|USF1_MOUSE	Usf1	Upstream stimulatory factor 1 OS=Mus musculus OX=10090 GN=Usf1 PE=1 SV=1	12	9	7	25.81	123314	121652	117958	119215	112782	113722	113986	111283	111282	116296	114077	108507	117169	120374	128316	106339	122660	116393	100951	110988	113212	116688	110315	114394	115939	113795	108380	119643	111221	113142	115766	115057	121855	120134	122239	106644	116632	119851	111407	115909	106437	113460	118460	111577	112738	120960	115858	108751	117178	115526	116711	116728	113706	109850	110063	118042	113082	104570	119570	114536	120974	112241	111078	108076	111648	112366
	sp|Q61070|EI24_MOUSE	Ei24	Etoposide-induced protein 2.4 OS=Mus musculus OX=10090 GN=Ei24 PE=1 SV=3	22	10	0	22.06	277369	263785	279521	273280	280852	246061	284279	267717	268176	277325	265662	235439	263719	256731	265120	256309	262763	270035	267892	274116	260025	267154	245577	258115	255159	260198	239399	272323	271796	288649	278558	263476	272136	273972	257447	273769	257321	278533	281586	256644	254930	286459	275632	273012	261394	272596	283884	267064	264117	261110	256059	266938	271205	267677	275769	267952	260906	264892	249577	272618	278878	266544	259894	252242	256380	265281
	sp|Q61072|ADAM9_MOUSE	Adam9	Disintegrin and metalloproteinase domain-containing protein 9 OS=Mus musculus OX=10090 GN=Adam9 PE=1 SV=2	33	21	0	30.3	184824	161763	177747	174795	168656	169196	158216	165725	168844	165358	167375	169650	192141	194405	170935	163150	171539	176632	177391	169346	179212	184456	189477	187002	181967	182723	189087	150397	169753	158431	166064	161792	183569	165322	176010	177355	177678	161524	180603	179662	179582	174416	172265	171014	175917	173437	170541	176302	170051	176758	175790	171871	159031	184258	174012	177028	182612	213169	181044	192230	165169	167929	161088	200063	197750	178307
	sp|Q61074|PPM1G_MOUSE	Ppm1g	Protein phosphatase 1G OS=Mus musculus OX=10090 GN=Ppm1g PE=1 SV=3	84	28	0	51.84	995529	1.0989e+06	966700	1.13792e+06	1.09021e+06	1.0312e+06	1.01363e+06	983568	990490	1.07408e+06	1.01235e+06	1.00713e+06	1.00162e+06	981885	1.08906e+06	1.08016e+06	1.05899e+06	1.05826e+06	1.05628e+06	1.00873e+06	1.02913e+06	962525	1.15248e+06	1.00208e+06	1.03598e+06	952525	919386	1.13148e+06	1.06739e+06	1.0842e+06	1.0983e+06	1.09239e+06	1.06104e+06	1.04147e+06	1.0634e+06	1.12321e+06	1.1278e+06	1.03044e+06	1.02699e+06	1.06466e+06	1.06659e+06	1.12172e+06	1.06924e+06	1.04082e+06	1.03208e+06	1.11373e+06	993116	1.07525e+06	1.0483e+06	1.10658e+06	1.04185e+06	1.0649e+06	1.07072e+06	1.06464e+06	1.06435e+06	978394	1.03815e+06	1.06024e+06	1.0653e+06	1.04308e+06	1.13333e+06	1.03556e+06	1.0001e+06	999962	983274	1.06287e+06
	sp|Q61081|CDC37_MOUSE	Cdc37	Hsp90 co-chaperone Cdc37 OS=Mus musculus OX=10090 GN=Cdc37 PE=1 SV=1	130	31	12	44.06	4.85709e+06	4.96912e+06	5.03685e+06	4.53177e+06	4.49418e+06	5.10239e+06	4.95613e+06	5.01831e+06	4.84178e+06	4.99744e+06	4.37183e+06	4.98234e+06	4.68961e+06	4.52461e+06	4.44268e+06	4.7777e+06	4.42781e+06	4.71985e+06	4.56711e+06	4.71344e+06	4.66531e+06	4.7265e+06	4.26279e+06	4.55294e+06	4.48866e+06	4.61717e+06	4.53634e+06	4.81461e+06	4.72918e+06	4.91332e+06	4.7347e+06	4.86849e+06	4.87955e+06	4.73333e+06	4.68607e+06	4.88193e+06	4.9805e+06	4.72646e+06	4.66499e+06	4.86735e+06	4.68827e+06	4.66281e+06	4.81493e+06	4.54545e+06	4.66057e+06	4.70637e+06	4.45229e+06	4.65446e+06	4.78093e+06	4.74944e+06	4.72946e+06	4.97884e+06	4.60799e+06	4.6422e+06	4.62579e+06	4.53093e+06	4.52747e+06	4.49111e+06	4.73802e+06	4.77447e+06	4.90885e+06	4.49111e+06	4.53021e+06	4.30453e+06	4.56387e+06	4.6235e+06
	sp|Q61083|M3K2_MOUSE	Map3k2	Mitogen-activated protein kinase kinase kinase 2 OS=Mus musculus OX=10090 GN=Map3k2 PE=1 SV=2	34	21	17	35.22	139994	143153	138873	139731	137664	149433	144847	160565	129432	141159	135319	146864	132100	129184	135037	145186	137456	137027	138905	152126	125446	145573	142476	141969	136981	154893	138838	138933	146533	137769	142086	138384	150145	139990	138204	133776	141297	140197	142314	144762	147339	140778	140384	143264	149137	139174	154400	136179	137118	148617	143251	137974	141208	137686	134132	142975	138123	138047	135676	140841	142547	150646	138719	144084	140286	140643
	sp|Q61084|M3K3_MOUSE	Map3k3	Mitogen-activated protein kinase kinase kinase 3 OS=Mus musculus OX=10090 GN=Map3k3 PE=1 SV=1	24	17	13	23.8	535096	609522	511845	531226	586474	578243	618863	643703	560197	544056	576696	558055	535440	498333	548286	566972	484568	528340	506508	554643	497481	586310	622346	515772	540839	593116	621148	504102	530875	518210	506198	541077	548744	535843	527776	592197	525295	538059	566039	519330	629717	508516	551864	629510	598113	595052	562343	626255	532295	558527	527132	537212	560055	546654	527701	602431	584288	567042	572107	566559	561192	583429	618457	631436	653710	565140
	sp|Q61086|FZD3_MOUSE	Fzd3	Frizzled-3 OS=Mus musculus OX=10090 GN=Fzd3 PE=1 SV=1	14	11	11	16.52	136526	141697	140947	144910	136650	136184	139747	150963	134236	151709	137957	132626	142064	132670	122974	141214	144723	137465	136897	130849	136569	138191	135474	131614	149397	132765	139872	130961	136558	134826	140228	155071	122216	141564	136866	120346	135023	132499	149586	139101	140328	133006	135172	139097	135197	122071	148620	141743	135248	131573	141636	131060	137591	133885	134090	139781	136251	152987	137235	153239	138751	141681	125361	131661	138365	130449
	sp|Q61090|FZD7_MOUSE	Fzd7	Frizzled-7 OS=Mus musculus OX=10090 GN=Fzd7 PE=1 SV=2	12	9	0	11.36	121174	119008	122237	115142	117052	119816	112104	111608	120483	107714	113480	105200	105443	113782	114996	115415	122349	113704	119127	115799	116509	112886	117022	107530	112973	106904	118998	104018	111309	118679	108609	111217	112403	99810.1	121035	125616	123601	108632	112396	109114	110626	115639	111949	106575	121521	121157	99634.2	109189	117879	118835	106965	115474	112921	119854	114736	119027	115884	113743	127317	111573	116591	116259	129288	100377	120600	112142
	sp|Q61097|KSR1_MOUSE	Ksr1	Kinase suppressor of Ras 1 OS=Mus musculus OX=10090 GN=Ksr1 PE=1 SV=1	121	52	0	52.23	817188	835926	796429	778540	807881	796400	886530	834735	866576	774049	806165	803596	820566	801773	765955	795357	818903	864171	779570	898518	790398	821356	752655	856137	899586	840744	879219	737481	789086	806014	785605	772142	864044	840085	847056	779965	819513	734625	762123	778070	778996	851664	769788	804463	922661	878913	818469	801826	815687	836759	794130	747975	827906	842381	795376	831383	733745	805926	810816	827578	837169	787092	823446	723112	791559	785211
	sp|Q61102|ABCB7_MOUSE	Abcb7	ATP-binding cassette sub-family B member 7, mitochondrial OS=Mus musculus OX=10090 GN=Abcb7 PE=1 SV=3	98	29	29	34.84	1.41712e+06	1.48531e+06	1.46818e+06	1.47768e+06	1.47647e+06	1.53701e+06	1.43997e+06	1.29192e+06	1.54725e+06	1.45175e+06	1.49871e+06	1.40335e+06	1.3024e+06	1.56185e+06	1.44651e+06	1.53414e+06	1.40596e+06	1.43256e+06	1.41844e+06	1.45057e+06	1.4928e+06	1.36192e+06	1.40359e+06	1.41444e+06	1.41807e+06	1.34191e+06	1.35084e+06	1.44218e+06	1.42289e+06	1.49319e+06	1.51198e+06	1.4584e+06	1.43124e+06	1.49107e+06	1.48628e+06	1.41893e+06	1.5449e+06	1.47711e+06	1.46127e+06	1.54584e+06	1.47498e+06	1.50107e+06	1.43009e+06	1.40239e+06	1.43812e+06	1.40525e+06	1.44954e+06	1.37337e+06	1.48051e+06	1.45247e+06	1.4729e+06	1.4934e+06	1.44137e+06	1.44897e+06	1.41238e+06	1.48851e+06	1.43704e+06	1.49294e+06	1.4984e+06	1.47471e+06	1.44275e+06	1.46496e+06	1.46274e+06	1.39042e+06	1.46434e+06	1.43973e+06
	sp|Q61103|REQU_MOUSE	Dpf2	Zinc finger protein ubi-d4 OS=Mus musculus OX=10090 GN=Dpf2 PE=1 SV=1	29	15	0	37.34	220679	213763	211637	208718	212124	216087	213564	219326	208313	214579	208827	206238	206148	197372	226114	201407	205861	219401	207240	212595	211804	197168	223729	217637	206548	208827	206481	222325	211734	216197	211522	221216	213257	211390	212531	213864	246995	226512	200980	211407	215698	204786	208696	203040	196290	217036	196788	213611	214119	218203	212375	216233	208881	202183	214800	216816	213830	200408	222700	204226	219382	220205	203181	205250	210230	208370
	sp|Q61107|GBP4_MOUSE	Gbp4	Guanylate-binding protein 4 OS=Mus musculus OX=10090 GN=Gbp4 PE=1 SV=1	36	26	6	39.52	114767	117953	144762	138713	113108	125370	113631	115708	125258	137276	153149	187267	189267	161641	211132	119452	116311	105537	108049	118766	113587	187728	205979	179369	148545	168286	188623	119577	124337	126476	144427	130498	127463	124382	123854	139414	136550	137505	128548	146643	120406	119652	146035	128717	161450	140634	132117	145110	131827	129804	127432	124132	119985	152301	148915	169532	163031	161463	162132	146653	129589	121638	141211	222584	187130	168966
	sp|Q61112|CAB45_MOUSE	Sdf4	45 kDa calcium-binding protein OS=Mus musculus OX=10090 GN=Sdf4 PE=1 SV=1	66	27	8	47.37	372813	373850	403412	409127	401900	386005	398366	379788	363261	409272	442630	482520	437806	416222	461028	385043	421553	390465	396048	364558	394207	446794	501125	394288	413031	415306	458728	430847	421863	395988	423072	404583	432535	389882	414263	400193	414682	408141	413985	408949	410103	395474	445049	420205	416121	402136	387683	431666	401920	410153	411954	418683	411735	409449	414830	402812	437254	434088	382869	417406	430370	403947	399750	422087	429025	435598
	sp|Q61114|BPIB1_MOUSE	Bpifb1	BPI fold-containing family B member 1 OS=Mus musculus OX=10090 GN=Bpifb1 PE=2 SV=4	1	1	1	1.48	209256	268338	249520	230859	384179	101601	208819	244219	229513	227815	426660	95178.5	183990	213909	233466	231915	197184	243964	259241	219018	200741	202213	230423	200992	217897	182332	188933	268314	243746	220531	230225	220669	190979	233753	231282	347913	173600	288988	197526	222031	196786	221152	261651	234265	242699	311511	171377	347762	199038	202104	190000	228659	204769	238175	262233	268446	225565	197973	221757	222529	202435	225964	212811	232893	214053	209820
	sp|Q61120|SHC3_MOUSE	Shc3	SHC-transforming protein 3 OS=Mus musculus OX=10090 GN=Shc3 PE=1 SV=2	111	34	0	61.6	524959	515131	534395	556032	537363	556521	546730	496329	549804	537480	510982	494956	471081	553959	473050	578473	586128	606346	516869	530467	544541	505071	475987	498221	521687	525226	434922	498780	572017	541897	534403	551197	539309	514633	544306	541897	514841	527434	561486	526608	497769	519075	526549	568687	506379	530649	615987	550601	553576	555154	519307	491670	546322	522595	545382	529661	505496	520941	537800	544616	532868	560578	538985	507226	505916	500264
	sp|Q61122|NAB1_MOUSE	Nab1	NGFI-A-binding protein 1 OS=Mus musculus OX=10090 GN=Nab1 PE=1 SV=2	15	10	1	21.6	99447.7	104808	104574	96453.5	90841.5	101037	94316.4	105097	90419.2	97330.7	90099	103776	89693.3	91741.9	100312	91174.3	96898.6	142687	98598.1	103145	98158.8	94980.5	93866.8	104273	86567.2	89080.2	98042.7	97291.3	96645.2	113706	99085.7	100988	99190.5	101630	98808.5	86783.5	104676	96959.1	93211.2	100016	86425.3	88400.9	101941	100704	99132	94454	92700.7	100498	121388	91428.4	89134.6	86795.4	90291.1	106610	97943.5	96923.8	89241	92984.2	99418.2	93608.2	99509.7	90695.4	95292.3	85582.5	95957.2	88845.1
	sp|Q61127|NAB2_MOUSE	Nab2	NGFI-A-binding protein 2 OS=Mus musculus OX=10090 GN=Nab2 PE=1 SV=2	36	22	12	40.38	301870	284014	292467	311715	289512	281808	260540	286837	296173	297028	284740	264510	281669	294579	313690	306219	293529	285675	291971	278684	292312	265803	303090	305158	295932	274660	261322	314241	298907	315809	308020	314958	295588	289968	295305	302017	309444	290295	281878	305128	289250	306464	294882	280243	276237	284848	304869	285868	289515	292658	302063	302610	283981	292283	302794	283177	286117	274359	288042	292719	290644	291044	277993	261604	275925	276590
	sp|Q61129|CFAI_MOUSE	Cfi	Complement factor I OS=Mus musculus OX=10090 GN=Cfi PE=1 SV=3	22	16	12	26.04	88343.2	70709.7	85032.3	79048.7	80408.3	86350.2	83840.4	99058.3	63589.5	80501.5	77701.6	73549.1	101286	64209.2	67183.7	86367.5	87566.3	80960.9	83137.2	83014.3	84800.2	88828.5	69531.1	75915.4	95884.1	73418.3	76958.6	86247.8	79562.6	82304.5	70653.7	80878.7	87044.9	82743.5	75136.7	93380.2	76200.1	87091.9	77446.7	75603.5	83860	74648.5	76153.6	78875.9	83463	90200.7	71897.6	80184.3	80461.7	79765.9	87741.8	86620	81071	83077.2	80996	111276	90846.5	85774.8	109865	78982.1	103595	88045.7	93640.5	96670.7	87548.6	74808.9
	sp|Q61133|GSTT2_MOUSE	Gstt2	Glutathione S-transferase theta-2 OS=Mus musculus OX=10090 GN=Gstt2 PE=1 SV=4	15	10	0	39.75	87825.5	101573	86991.4	104623	113946	102969	104284	93258	98699	110687	112687	103201	102801	117391	112678	107905	108328	113010	95090.8	98396.1	101371	110897	111619	120555	115254	104540	104687	82320.3	107688	96642.2	108118	97515.6	94390.7	102591	102220	118118	107924	92840.7	109079	91096.4	109179	103930	89386.2	122248	121046	133760	110739	102657	101676	112570	93602.8	92567.8	114354	120804	109587	101523	104216	128389	99178.9	113921	103925	116474	119523	103431	101442	90626.3
	sp|Q61136|PRP4B_MOUSE	Prpf4b	Serine/threonine-protein kinase PRP4 homolog OS=Mus musculus OX=10090 GN=Prpf4b PE=1 SV=3	83	34	0	25.02	584448	549234	600994	555232	568427	521741	560113	506541	547824	560564	557335	508172	522272	553746	561538	539971	575347	548817	571345	535970	555570	539015	527927	535161	562967	524826	527933	569395	582969	578150	546521	581641	577341	573944	587969	547293	610221	569877	570098	552338	560348	557385	546015	561916	533321	543335	537723	538728	539280	560382	539884	551519	556874	523047	564400	538755	557830	510302	533277	547461	518444	535350	525586	557277	537308	557312
	sp|Q61137|ASTN1_MOUSE	Astn1	Astrotactin-1 OS=Mus musculus OX=10090 GN=Astn1 PE=1 SV=4	158	53	0	43.24	1.64908e+06	1.88266e+06	1.84714e+06	1.83683e+06	1.7609e+06	1.8411e+06	1.70703e+06	1.89796e+06	1.67133e+06	1.7e+06	1.71906e+06	1.68054e+06	1.68705e+06	1.60151e+06	1.66374e+06	1.77978e+06	1.65641e+06	1.74983e+06	1.82566e+06	1.73907e+06	1.76764e+06	1.61906e+06	1.61615e+06	1.59471e+06	1.67363e+06	1.67465e+06	1.61632e+06	1.92818e+06	1.76688e+06	1.81971e+06	1.95314e+06	1.81096e+06	1.81081e+06	1.75499e+06	1.74357e+06	1.64052e+06	1.79646e+06	1.78843e+06	1.63105e+06	1.88263e+06	1.74785e+06	1.75956e+06	1.71207e+06	1.62746e+06	1.59496e+06	1.68864e+06	1.70105e+06	1.79548e+06	1.76268e+06	1.74143e+06	1.76868e+06	1.85083e+06	1.74417e+06	1.82411e+06	1.67755e+06	1.49668e+06	1.53211e+06	1.70919e+06	1.68458e+06	1.68725e+06	1.78875e+06	1.60992e+06	1.57538e+06	1.50712e+06	1.47008e+06	1.56271e+06
	sp|Q61140|BCAR1_MOUSE	Bcar1	Breast cancer anti-estrogen resistance protein 1 OS=Mus musculus OX=10090 GN=Bcar1 PE=1 SV=2	110	46	0	60.41	462570	491662	478020	496357	499697	491021	502118	477526	486369	472374	499381	472524	461470	484261	474504	499757	497186	501261	500824	483704	482259	475477	478751	462060	481055	480935	459067	502749	464667	477834	487512	479891	457539	479554	490040	484442	476588	499150	497443	479897	490144	514763	451619	478358	464423	487829	484022	519382	494286	485188	510655	486306	506672	493877	486614	480702	470072	480388	474176	489142	509329	501646	488402	467707	467870	471718
	sp|Q61142|SPIN1_MOUSE	Spin1	Spindlin-1 OS=Mus musculus OX=10090 GN=Spin1 PE=1 SV=2	29	15	2	54.58	218243	221942	218233	229365	220094	213861	222131	210450	207849	218916	218612	210212	205047	225334	224545	222416	219124	225181	227088	218557	215886	207906	211591	214456	206914	200823	199062	213173	229767	225191	224133	219985	230098	227861	231398	209075	244867	212035	214881	212228	215712	226156	222673	219417	202571	212189	211699	208271	219164	227452	215771	223116	212593	224587	215376	207565	213505	223984	220731	221537	234517	206470	213386	196077	196715	203031
	sp|Q61143|TRPC6_MOUSE	Trpc6	Short transient receptor potential channel 6 OS=Mus musculus OX=10090 GN=Trpc6 PE=1 SV=3	16	14	1	14.73	93144.6	103207	109376	124649	101338	102974	106005	100430	91057	117667	102675	101379	106096	110362	101419	149549	96386.5	108005	105608	116701	104317	123440	114286	103517	104603	97504.3	99216.6	111612	113531	106930	114599	105792	109354	110368	107697	95454.5	107943	124701	124351	118121	104250	119858	109475	105940	109696	114290	129352	116354	115150	114451	122906	123517	110587	119910	105559	104952	105209	118701	103799	115734	128295	121149	104666	107294	98603.5	118718
	sp|Q61144|PSN2_MOUSE	Psen2	Presenilin-2 OS=Mus musculus OX=10090 GN=Psen2 PE=1 SV=3	5	4	0	8.93	150506	176291	204256	196533	122534	131587	157361	134163	134961	137874	173101	183445	174677	172334	169361	176434	133252	132546	134445	133214	133834	200728	198093	167487	170348	166686	172593	148197	143453	150461	142902	144754	151445	156080	146011	139219	153169	148449	151407	153856	149736	141456	131995	152893	142158	161961	150963	151135	152749	149218	163096	147277	139850	137868	134095	152532	165826	163216	145544	156806	143338	142200	139264	155770	151249	153702
	sp|Q61146|OCLN_MOUSE	Ocln	Occludin OS=Mus musculus OX=10090 GN=Ocln PE=1 SV=1	29	15	12	30.52	141099	141660	144941	149675	153904	127926	131832	162542	135291	143569	141786	131934	117147	130374	128897	134767	132872	151856	145564	141048	139742	130200	124476	142012	135060	136964	129520	141762	139739	145037	132498	145023	134953	125414	136428	153744	146290	136511	127578	137841	150994	136611	148382	127350	143462	143515	130377	144757	141663	135327	139368	155630	129999	145576	125797	128455	128402	143814	143611	134396	138096	140835	142390	132470	132483	127460
	sp|Q61147|CERU_MOUSE	Cp	Ceruloplasmin OS=Mus musculus OX=10090 GN=Cp PE=1 SV=2	110	52	0	44.49	467702	408399	421649	449735	479124	450781	446533	522198	429137	446492	466505	423144	437371	400386	400251	510724	479459	444966	453740	448276	483687	477302	459568	461160	509478	433384	486045	416243	383772	426853	381928	391922	388259	447866	397807	523430	408216	408377	396490	430055	462239	475134	420143	402169	465786	543523	437545	510439	451776	433236	488097	526228	435357	461883	455304	557315	453252	468877	1.12581e+06	461487	483457	479164	524870	773399	556690	460023
	sp|Q61151|2A5E_MOUSE	Ppp2r5e	Serine/threonine-protein phosphatase 2A 56 kDa regulatory subunit epsilon isoform OS=Mus musculus OX=10090 GN=Ppp2r5e PE=1 SV=3	93	26	2	41.54	4.30994e+06	4.88637e+06	4.59392e+06	4.85981e+06	4.55602e+06	4.76016e+06	4.74251e+06	4.46353e+06	4.9311e+06	5.0539e+06	4.47092e+06	4.48986e+06	4.21185e+06	4.65823e+06	3.76616e+06	4.82562e+06	4.70106e+06	5.0398e+06	4.78568e+06	4.90294e+06	4.80883e+06	4.33842e+06	4.28073e+06	4.36402e+06	4.47212e+06	4.65485e+06	4.27139e+06	4.77597e+06	4.68778e+06	4.76664e+06	4.71092e+06	4.77754e+06	4.7307e+06	4.769e+06	4.89849e+06	4.38167e+06	4.6363e+06	4.84015e+06	4.77794e+06	4.67138e+06	4.89616e+06	4.63918e+06	4.60733e+06	4.60747e+06	4.25452e+06	4.4703e+06	4.76858e+06	4.63248e+06	4.65121e+06	4.68682e+06	4.54094e+06	4.72376e+06	4.65154e+06	4.67254e+06	4.50906e+06	4.41446e+06	4.56829e+06	4.49593e+06	4.5085e+06	4.60555e+06	4.61122e+06	4.6002e+06	4.62065e+06	4.3309e+06	4.27821e+06	4.50178e+06
	sp|Q61160|FADD_MOUSE	Fadd	FAS-associated death domain protein OS=Mus musculus OX=10090 GN=Fadd PE=1 SV=1	16	9	8	39.02	99321	95544.5	93338.3	101701	92961.5	111373	98897.6	102776	95859.8	98126.7	96844	117586	103335	108266	107466	104699	91621.2	88988.4	83866.4	100540	86530.4	99747.7	119279	112392	95863.5	120572	106236	82184.9	97786.3	97867.6	91885.2	98971.9	103688	88020.1	85469.2	97603.3	96915.8	94894.4	106980	80816.9	98524.5	98522.5	102848	103873	124213	107439	109330	107102	111015	111374	91705.1	93514.8	92408.2	90837.4	107760	104916	95227.5	99522.8	101844	106580	98179.8	108587	121094	119066	130503	96267
	sp|Q61161|M4K2_MOUSE	Map4k2	Mitogen-activated protein kinase kinase kinase kinase 2 OS=Mus musculus OX=10090 GN=Map4k2 PE=1 SV=1	69	27	6	41.17	278401	294781	286069	296254	288542	299691	299862	285602	302036	295996	281784	285962	269848	290890	265833	306689	315735	308071	302368	292309	302671	284500	289605	286053	296345	276491	277402	295263	293942	292384	281689	282969	283052	296613	294123	298355	289848	294374	291368	294927	294880	305531	286880	290459	286861	297334	311637	298883	295893	304970	291318	288347	298355	299620	292186	286143	288097	306847	300511	297564	291897	307632	303564	294676	274665	290205
	sp|Q61164|CTCF_MOUSE	Ctcf	Transcriptional repressor CTCF OS=Mus musculus OX=10090 GN=Ctcf PE=1 SV=2	44	25	23	28.53	212943	200774	200320	205549	194189	204664	196378	201615	209307	192233	200531	200779	199152	197025	231372	200383	188598	215926	208316	205845	199736	193338	205536	206190	202244	205651	193470	202397	192813	198084	201553	222890	212539	197789	214659	214252	221247	202857	196590	204762	192646	210900	202919	198665	206058	222709	188451	190870	195611	226692	207142	222994	214609	188261	214244	174927	194748	198525	218674	217161	207039	209819	224574	197478	199500	197461
	sp|Q61165|SL9A1_MOUSE	Slc9a1	Sodium/hydrogen exchanger 1 OS=Mus musculus OX=10090 GN=Slc9a1 PE=1 SV=1	88	22	1	25.73	775515	812571	786353	798158	846436	728822	793972	903131	832634	795590	827926	683279	755771	774517	733852	814407	870416	845072	845819	846728	873257	742948	784783	760864	810940	735433	752788	788320	815377	828922	830411	786309	808709	788363	798986	800604	823348	736928	749234	845134	760547	846676	764939	780482	760518	832896	768068	770089	836791	798689	817695	818312	824992	825602	792739	747480	744364	842276	826563	836144	839206	815775	778025	695114	746929	728311
	sp|Q61166|MARE1_MOUSE	Mapre1	Microtubule-associated protein RP/EB family member 1 OS=Mus musculus OX=10090 GN=Mapre1 PE=1 SV=3	90	20	17	69.77	6.4967e+06	7.72801e+06	6.40989e+06	6.92402e+06	7.00257e+06	6.96505e+06	7.18963e+06	7.43822e+06	6.87689e+06	6.6828e+06	6.56461e+06	6.47765e+06	5.80515e+06	7.08585e+06	6.06206e+06	6.97958e+06	6.61228e+06	6.71237e+06	6.73531e+06	6.97273e+06	6.8457e+06	6.28746e+06	6.84638e+06	6.68426e+06	6.68599e+06	6.53714e+06	6.73334e+06	7.23425e+06	6.59151e+06	6.8511e+06	7.02247e+06	6.97353e+06	7.07684e+06	6.88687e+06	6.78208e+06	6.89296e+06	7.25932e+06	6.85185e+06	6.51951e+06	6.91475e+06	6.93538e+06	6.79867e+06	6.79291e+06	6.71907e+06	6.93855e+06	6.52439e+06	6.60225e+06	7.00827e+06	6.94396e+06	6.7829e+06	6.96233e+06	6.82302e+06	6.92399e+06	6.73582e+06	6.71045e+06	6.54954e+06	6.60885e+06	6.39303e+06	6.86973e+06	6.67103e+06	7.11265e+06	6.64789e+06	6.79243e+06	6.4751e+06	6.63905e+06	6.52278e+06
	sp|Q61171|PRDX2_MOUSE	Prdx2	Peroxiredoxin-2 OS=Mus musculus OX=10090 GN=Prdx2 PE=1 SV=3	184	11	11	68.68	5.16607e+07	5.54845e+07	5.1291e+07	5.22659e+07	5.23179e+07	5.38545e+07	5.53695e+07	5.21448e+07	5.71069e+07	5.41048e+07	5.07805e+07	5.11475e+07	4.61483e+07	5.37525e+07	4.97694e+07	5.36705e+07	5.14605e+07	5.32603e+07	5.30502e+07	5.36667e+07	5.47181e+07	5.12667e+07	5.23249e+07	5.25458e+07	5.17045e+07	5.07998e+07	5.10477e+07	5.32209e+07	5.22469e+07	5.31757e+07	5.30202e+07	5.25394e+07	5.47116e+07	5.56738e+07	5.31874e+07	5.74588e+07	5.54293e+07	5.38082e+07	5.39318e+07	5.1822e+07	5.54486e+07	5.27171e+07	5.18871e+07	5.35775e+07	5.46003e+07	5.52461e+07	4.97866e+07	5.30541e+07	5.26009e+07	5.3069e+07	5.21503e+07	5.46338e+07	5.2379e+07	5.22853e+07	5.19341e+07	5.34269e+07	5.3712e+07	5.27322e+07	5.35657e+07	5.23619e+07	5.42229e+07	5.33548e+07	5.44471e+07	5.20298e+07	5.34901e+07	5.25585e+07
	sp|Q61183|PAPOA_MOUSE	Papola	Poly(A) polymerase alpha OS=Mus musculus OX=10090 GN=Papola PE=1 SV=4	33	21	0	33.96	159298	184797	160182	164306	163260	159074	164164	169851	178253	164607	163229	157090	164740	173319	168996	166190	168359	171323	178559	166027	166671	150168	167227	177773	175006	168113	163508	166617	177097	167823	163458	166027	169709	167559	168891	173296	168279	161496	169082	166696	161245	170414	160469	163005	153938	176446	155417	156420	170282	163618	163722	157949	170250	165179	159947	180794	162587	173383	166623	171260	170101	165252	164179	159837	165323	164852
	sp|Q61187|TS101_MOUSE	Tsg101	Tumor susceptibility gene 101 protein OS=Mus musculus OX=10090 GN=Tsg101 PE=1 SV=2	89	24	0	35.8	2.24705e+06	2.47097e+06	2.24574e+06	2.40277e+06	2.27892e+06	2.16861e+06	2.27004e+06	2.19174e+06	2.16893e+06	2.34707e+06	2.15784e+06	2.03354e+06	2.04331e+06	2.34298e+06	1.97218e+06	2.26568e+06	2.04215e+06	2.13606e+06	2.08217e+06	2.32023e+06	2.02158e+06	2.10369e+06	2.15418e+06	2.07988e+06	1.98353e+06	2.47791e+06	2.02443e+06	2.01671e+06	2.24567e+06	2.29923e+06	2.28932e+06	2.34734e+06	2.30723e+06	2.00292e+06	2.13855e+06	2.17012e+06	2.38919e+06	2.24369e+06	2.15434e+06	1.97268e+06	2.2e+06	2.12255e+06	2.02847e+06	2.45291e+06	2.24124e+06	2.16937e+06	2.08631e+06	2.13834e+06	2.45097e+06	2.5406e+06	2.02855e+06	1.97088e+06	2.1531e+06	1.90637e+06	2.25917e+06	2.15603e+06	1.7165e+06	1.98713e+06	2.14155e+06	2.14605e+06	2.15876e+06	2.25386e+06	2.37103e+06	2.12957e+06	2.0419e+06	1.82342e+06
	sp|Q61188|EZH2_MOUSE	Ezh2	Histone-lysine N-methyltransferase EZH2 OS=Mus musculus OX=10090 GN=Ezh2 PE=1 SV=2	5	4	0	4.96	49148	47679.4	57010.3	52052.6	56116.9	55274.7	45474.7	47565.2	80142.2	55142.6	57483.3	59833.9	55499.7	91252.8	63859.5	55840.4	69854	50597	71392	53377.4	68074.6	84476.9	108505	49793	55558.9	55539.1	57978.5	66328.4	53749.6	64711.6	62514.9	60530.5	60559.5	68525.7	59728.1	54387.8	62972	65667.5	53995	59401.7	59159.7	55111.7	54057	62482.7	55727	55475.7	54853	55654.6	59404.9	61673.5	59491.1	59651.4	52880.1	53133.9	55618	62075.6	62722.9	58176.8	59436	52188.5	67515.7	64099.9	55964.3	60615.6	63336.7	63412.2
	sp|Q61189|ICLN_MOUSE	Clns1a	Methylosome subunit pICln OS=Mus musculus OX=10090 GN=Clns1a PE=1 SV=1	44	8	0	31.35	285306	301598	291257	293070	295925	314314	293967	311432	300321	294343	289203	303804	297596	269500	294625	306504	292431	287130	289633	293296	305303	288258	286097	297653	290899	280684	303230	294553	297705	296606	293858	290491	310184	294242	282368	284036	286108	278304	288184	294715	304955	283898	305514	289046	295871	286432	300387	285640	310333	285480	304774	313950	288290	269554	299408	274409	285954	291813	300729	295293	309355	286845	299823	278348	291714	286441
	sp|Q61191|HCFC1_MOUSE	Hcfc1	Host cell factor 1 OS=Mus musculus OX=10090 GN=Hcfc1 PE=1 SV=2	157	55	1	29.39	1.13764e+06	1.08157e+06	1.13008e+06	1.10594e+06	1.14464e+06	1.14964e+06	1.11613e+06	1.11861e+06	1.11092e+06	1.09036e+06	1.14218e+06	1.12926e+06	1.13631e+06	1.09523e+06	1.14626e+06	1.07778e+06	1.15244e+06	1.12858e+06	1.1211e+06	1.11822e+06	1.14317e+06	1.06794e+06	1.10214e+06	1.17573e+06	1.1554e+06	1.07652e+06	1.11339e+06	1.13689e+06	1.1489e+06	1.17308e+06	1.0898e+06	1.13466e+06	1.12617e+06	1.14431e+06	1.17332e+06	1.14319e+06	1.20348e+06	1.11877e+06	1.05449e+06	1.05466e+06	1.12765e+06	1.15765e+06	1.13252e+06	1.1083e+06	1.10785e+06	1.1572e+06	1.10703e+06	1.08187e+06	1.12185e+06	1.13099e+06	1.1433e+06	1.11535e+06	1.12548e+06	1.11244e+06	1.12429e+06	1.09634e+06	1.12825e+06	1.11507e+06	1.10167e+06	1.13697e+06	1.10686e+06	1.09782e+06	1.09253e+06	1.11002e+06	1.06714e+06	1.11854e+06
	sp|Q61193|RGL2_MOUSE	Rgl2	Ral guanine nucleotide dissociation stimulator-like 2 OS=Mus musculus OX=10090 GN=Rgl2 PE=1 SV=2	30	21	19	34.7	118957	114932	116677	112430	114457	113787	119233	101649	106374	120112	115067	114159	107203	108210	99500.6	116745	107180	108083	105026	109141	103508	116773	103184	110381	107089	115741	105771	107368	111632	116386	113525	117016	109043	115786	111431	112563	117722	113649	112894	109788	109782	117021	114556	109290	119937	109423	121723	117232	117108	119652	115252	115511	116109	111508	117328	107173	100906	108226	111401	115416	115420	118120	108552	108407	112479	111524
	sp|Q61194|P3C2A_MOUSE	Pik3c2a	Phosphatidylinositol 4-phosphate 3-kinase C2 domain-containing subunit alpha OS=Mus musculus OX=10090 GN=Pik3c2a PE=1 SV=2	88	55	1	32.27	358783	377724	369444	359524	360108	347743	365192	359781	358873	354751	357412	362161	382442	373291	384022	361780	355992	371323	358529	364161	366564	361170	371061	369058	370465	369214	380914	378666	356755	369058	347246	370494	361971	364476	358929	352040	357720	370283	352016	363502	354629	348054	366524	373021	377100	361416	364151	362657	349201	351925	357433	364177	350659	364459	345755	379732	376434	336206	380238	361062	352509	371152	350975	377066	403456	383228
	sp|Q61200|NXPH1_MOUSE	Nxph1	Neurexophilin-1 OS=Mus musculus OX=10090 GN=Nxph1 PE=2 SV=2	15	8	5	28.41	143766	165602	163332	151812	150532	154451	156407	200416	146087	162030	158166	148914	158577	147273	145541	155320	150160	159520	159923	146321	148117	160800	148418	150824	156575	153521	149494	188808	145485	169976	154921	192902	146401	159172	155613	152093	144972	181551	147353	159336	152407	152910	158450	145682	152928	148255	161028	162762	149597	156316	164548	156135	172961	157191	162951	143418	159138	144043	176704	150751	151644	154507	142188	153720	142927	154418
	sp|Q61205|PA1B3_MOUSE	Pafah1b3	Platelet-activating factor acetylhydrolase IB subunit gamma OS=Mus musculus OX=10090 GN=Pafah1b3 PE=1 SV=1	59	12	7	67.24	988612	892213	1.00695e+06	903630	1.02976e+06	937910	1.10165e+06	879473	973417	958510	1.01641e+06	928127	936626	1.11902e+06	883709	966352	958298	989461	945833	972472	911109	1.03041e+06	919893	1.0476e+06	965375	992758	947652	810274	1.00756e+06	1.03564e+06	964080	1.00122e+06	1.03089e+06	880716	866555	981552	918695	930786	892737	886431	904602	1.02203e+06	922969	1.03591e+06	1.05177e+06	964219	1.00609e+06	959823	1.12764e+06	1.10164e+06	944861	891056	961609	877904	1.00611e+06	953788	810117	802479	978870	1.00055e+06	999452	988053	1.02559e+06	899104	920731	795262
	sp|Q61206|PA1B2_MOUSE	Pafah1b2	Platelet-activating factor acetylhydrolase IB subunit beta OS=Mus musculus OX=10090 GN=Pafah1b2 PE=1 SV=2	52	8	4	33.19	6.45354e+06	7.21967e+06	6.52519e+06	6.6706e+06	7.90121e+06	6.48295e+06	7.08131e+06	6.92269e+06	7.71864e+06	6.89841e+06	7.06536e+06	6.05277e+06	6.7491e+06	7.86537e+06	8.25492e+06	6.69772e+06	6.9354e+06	7.33702e+06	6.71755e+06	7.51169e+06	6.65271e+06	6.7177e+06	7.24336e+06	6.58947e+06	6.72415e+06	7.80161e+06	6.59587e+06	6.24205e+06	8.11393e+06	7.13775e+06	6.88206e+06	6.47883e+06	8.08053e+06	7.51326e+06	7.45909e+06	7.24985e+06	7.2256e+06	6.35086e+06	7.33424e+06	5.8785e+06	7.57612e+06	7.07448e+06	6.55296e+06	7.28286e+06	7.21068e+06	7.46813e+06	6.91006e+06	7.14974e+06	7.36914e+06	7.30282e+06	6.90149e+06	6.52982e+06	6.74807e+06	6.54683e+06	7.3838e+06	6.79143e+06	6.31996e+06	7.8272e+06	6.5078e+06	7.52615e+06	6.77383e+06	7.0306e+06	6.8948e+06	6.79627e+06	6.25255e+06	6.65264e+06
	sp|Q61207|SAP_MOUSE	Psap	Prosaposin OS=Mus musculus OX=10090 GN=Psap PE=1 SV=2	176	35	31	56.55	1.05992e+07	1.30815e+07	1.23812e+07	1.26421e+07	1.35162e+07	1.29256e+07	1.11432e+07	1.12152e+07	1.38736e+07	1.16314e+07	1.39117e+07	1.32833e+07	1.74842e+07	1.53833e+07	1.7979e+07	1.5293e+07	1.35979e+07	1.40527e+07	1.36357e+07	1.403e+07	1.34037e+07	1.46322e+07	2.02327e+07	1.40511e+07	1.42966e+07	1.64253e+07	1.66925e+07	1.20732e+07	1.1678e+07	1.05403e+07	1.04389e+07	1.22526e+07	1.198e+07	1.19307e+07	1.15691e+07	1.45775e+07	1.09016e+07	1.30193e+07	1.32287e+07	1.12453e+07	1.137e+07	1.13363e+07	1.39638e+07	1.42868e+07	1.33455e+07	1.49008e+07	1.36691e+07	1.19628e+07	1.28099e+07	1.18723e+07	1.4411e+07	1.38358e+07	1.42976e+07	1.36131e+07	1.34194e+07	1.78503e+07	1.96317e+07	1.55212e+07	1.68086e+07	1.57377e+07	1.59835e+07	1.61044e+07	1.69793e+07	2.15594e+07	2.25881e+07	2.2137e+07
	sp|Q61210|ARHG1_MOUSE	Arhgef1	Rho guanine nucleotide exchange factor 1 OS=Mus musculus OX=10090 GN=Arhgef1 PE=1 SV=2	70	40	0	45.33	374363	374510	377815	357367	364035	363134	367965	360494	378865	367584	377619	369463	400089	379721	376704	367643	390420	372723	363755	372157	374063	373048	358851	372743	365671	386499	380941	369671	369373	378595	364327	379788	380417	373380	368241	371800	359338	366510	365467	367950	369885	365812	371655	360219	379566	359348	369346	379734	363525	368425	373008	358629	360155	369859	364650	377467	370657	360536	360836	375718	361358	367425	367129	380734	368321	377867
	sp|Q61211|EIF2D_MOUSE	Eif2d	Eukaryotic translation initiation factor 2D OS=Mus musculus OX=10090 GN=Eif2d PE=1 SV=3	36	27	2	58.42	171660	173276	173259	187496	167343	169467	175631	180529	185656	183182	166293	181626	179260	178959	158400	172348	182166	173065	160933	182747	177847	174683	178420	189054	168543	199953	177406	189393	171007	165740	182547	174271	172276	173749	177936	180241	174958	187525	170666	176864	168974	176610	182868	180081	175459	174630	173238	175517	181338	165294	165772	153238	168567	180050	166100	184002	168177	162115	177312	163682	177573	170649	169064	172566	184296	168539
	sp|Q61214|DYR1A_MOUSE	Dyrk1a	Dual specificity tyrosine-phosphorylation-regulated kinase 1A OS=Mus musculus OX=10090 GN=Dyrk1a PE=1 SV=1	67	33	22	36.17	495360	486557	501163	488794	488153	484886	493336	469078	492478	480655	474574	464633	460840	457711	448520	485364	493290	492637	500755	488984	488407	479425	466550	477370	486242	461679	460961	501295	491004	500472	499292	493147	507586	489894	513709	499427	501457	491553	482134	496998	500773	510111	469294	485236	472439	498906	484100	476400	494606	474643	515305	491865	499672	489327	473174	463260	468172	480975	487410	482141	493052	480193	470265	444463	450912	455910
	sp|Q61216|MRE11_MOUSE	Mre11	Double-strand break repair protein MRE11 OS=Mus musculus OX=10090 GN=Mre11 PE=1 SV=1	28	19	0	27.48	151278	144640	148051	150776	150793	139279	150911	144798	141933	156473	144045	145936	142723	147364	139376	151079	155673	144288	155327	145647	149795	154391	153383	145510	152914	145560	149816	142524	151049	151073	136034	147322	146100	151087	149266	151301	147788	156042	155423	141492	153960	158418	144957	154329	140392	158511	146536	148407	148910	145155	145930	145402	148977	154201	152403	154773	154755	155072	149038	148552	150150	159002	154747	158103	151696	159110
	sp|Q61220|NELL2_MOUSE	Nell2	Protein kinase C-binding protein NELL2 OS=Mus musculus OX=10090 GN=Nell2 PE=1 SV=3	72	36	1	43.59	618662	626967	695480	702719	637291	661258	618925	587306	592738	653719	678663	831253	890812	739226	821789	617362	651443	652471	641788	650219	640032	836765	887401	665744	714988	775660	933638	678978	719539	651017	680103	705151	695326	734372	744005	725394	671322	684583	710163	694053	646525	620020	779745	807378	736406	686966	678332	668098	654919	625572	646989	656895	651153	682017	653528	784667	793031	719859	682347	692135	661687	647165	624192	790923	778152	797397
	sp|Q61233|PLSL_MOUSE	Lcp1	Plastin-2 OS=Mus musculus OX=10090 GN=Lcp1 PE=1 SV=4	161	51	44	68.26	2.08572e+06	2.10025e+06	2.2495e+06	2.19143e+06	2.14125e+06	2.15174e+06	2.09131e+06	1.9062e+06	1.91685e+06	2.21271e+06	2.64833e+06	3.50551e+06	3.27385e+06	2.918e+06	3.47088e+06	2.17882e+06	2.07587e+06	2.03605e+06	2.02741e+06	2.08914e+06	2.08784e+06	2.84396e+06	3.55949e+06	2.70706e+06	2.57346e+06	3.00501e+06	3.56465e+06	2.25285e+06	2.30292e+06	2.19547e+06	2.13166e+06	2.32402e+06	2.39038e+06	2.31368e+06	2.23476e+06	2.4299e+06	2.26022e+06	2.33667e+06	2.35603e+06	2.11312e+06	2.06756e+06	2.09287e+06	2.80811e+06	2.62066e+06	2.62328e+06	2.36836e+06	2.32031e+06	2.4318e+06	2.23029e+06	2.14419e+06	2.20125e+06	2.20791e+06	2.17622e+06	2.30782e+06	2.28785e+06	3.07647e+06	3.16417e+06	2.47807e+06	2.4086e+06	2.41244e+06	2.25278e+06	2.25655e+06	2.35582e+06	3.50982e+06	3.21971e+06	3.08168e+06
	sp|Q61234|SNTA1_MOUSE	Snta1	Alpha-1-syntrophin OS=Mus musculus OX=10090 GN=Snta1 PE=1 SV=1	67	26	23	58.05	1.7533e+06	1.86852e+06	1.67699e+06	1.87853e+06	1.9055e+06	1.83271e+06	1.88204e+06	1.7873e+06	1.83602e+06	1.79376e+06	1.91958e+06	1.90513e+06	1.8431e+06	1.75347e+06	1.89415e+06	1.78346e+06	1.78558e+06	1.71993e+06	1.6617e+06	1.74604e+06	1.76225e+06	1.65262e+06	2.01349e+06	1.77733e+06	1.76691e+06	1.91424e+06	2.05879e+06	1.92145e+06	1.79461e+06	1.86637e+06	1.8013e+06	1.85184e+06	1.89898e+06	1.82109e+06	1.81901e+06	1.87922e+06	1.88457e+06	1.8599e+06	1.72945e+06	1.73579e+06	1.88796e+06	1.92608e+06	1.76352e+06	1.86068e+06	1.84726e+06	1.88361e+06	1.80807e+06	1.87768e+06	1.87486e+06	1.74561e+06	1.78811e+06	1.74336e+06	1.82648e+06	1.89644e+06	1.74075e+06	1.87231e+06	1.80956e+06	1.77005e+06	1.81373e+06	1.77793e+06	1.86409e+06	1.72428e+06	1.81993e+06	1.85326e+06	1.84069e+06	1.80465e+06
	sp|Q61235|SNTB2_MOUSE	Sntb2	Beta-2-syntrophin OS=Mus musculus OX=10090 GN=Sntb2 PE=1 SV=2	75	30	4	58.27	727704	724092	753504	827835	741724	745740	730139	793987	736843	728780	739889	707673	746718	762072	732126	801565	784601	774497	759676	728720	760158	713649	738940	733196	738734	773037	811035	755501	741575	764846	734039	729567	719102	715251	714305	744705	715343	766260	771000	752606	729819	763707	706864	730231	729320	765215	777848	790477	782902	752578	777433	750279	785807	759231	754965	751704	729895	769922	753362	755244	751713	782487	776087	782946	744677	773571
	sp|Q61239|FNTA_MOUSE	Fnta	Protein farnesyltransferase/geranylgeranyltransferase type-1 subunit alpha OS=Mus musculus OX=10090 GN=Fnta PE=1 SV=1	66	16	6	38.99	630154	664221	582202	632427	624217	669791	613721	668644	699319	620067	612131	648870	635850	645746	694866	649706	627822	645436	607371	645435	656940	634359	686141	648165	631177	653053	640204	628098	642586	629474	616631	634222	639014	659681	641353	638839	657255	620607	666135	656673	605911	658146	605072	625834	674315	638546	655923	582004	645808	644459	653239	612493	681769	652107	666805	657877	656530	664955	659940	651779	647728	658511	647825	644109	647695	654359
	sp|Q61245|COBA1_MOUSE	Col11a1	Collagen alpha-1(XI) chain OS=Mus musculus OX=10090 GN=Col11a1 PE=1 SV=2	9	4	0	1.77	215587	213180	224131	214070	291487	188320	203121	142854	225202	216659	167521	193601	113871	239256	144979	184665	207670	174197	152082	139916	177643	160646	162425	212477	162510	133212	220261	159655	245117	228639	174597	196761	154656	197279	158647	121193	148082	182710	179863	145210	236555	132603	300274	181585	211134	154205	251192	214567	161522	243025	162096	252776	145297	151208	227693	145406	254053	221296	173367	258744	170350	220226	194830	226806	163783	175818
	sp|Q61247|A2AP_MOUSE	Serpinf2	Alpha-2-antiplasmin OS=Mus musculus OX=10090 GN=Serpinf2 PE=1 SV=1	34	18	18	32.59	169067	164342	208279	170204	219672	170382	219758	227889	179620	174114	229843	156440	194198	166327	137089	187003	187923	181514	187456	188651	196666	203765	164717	188612	184466	173593	191621	183199	161544	182208	178832	186483	195765	186554	171960	217447	167406	182617	182021	197731	192253	188660	207115	172801	193840	216409	189373	188587	180134	175757	198603	206889	185678	165013	179856	227439	185776	172162	220107	188900	225124	201702	212929	217691	202563	178651
	sp|Q61249|IGBP1_MOUSE	Igbp1	Immunoglobulin-binding protein 1 OS=Mus musculus OX=10090 GN=Igbp1 PE=1 SV=1	59	23	7	53.53	923539	1.0151e+06	938468	994080	931974	947437	909600	936181	979128	917937	939521	924648	962538	946913	911300	1.01168e+06	987096	969165	1.00098e+06	936635	998055	870518	970417	982276	1.01036e+06	928813	1.00191e+06	978613	933913	971045	938607	977082	978463	961855	928869	962869	934497	932995	959531	920598	944081	942579	972299	967863	945883	935691	883192	990305	951417	919672	945063	977385	892844	918040	914798	930302	934154	915447	933834	899039	943236	933190	922274	922831	943065	930328
	sp|Q61263|SOAT1_MOUSE	Soat1	Sterol O-acyltransferase 1 OS=Mus musculus OX=10090 GN=Soat1 PE=1 SV=2	22	12	8	19.44	103052	105781	101406	110658	108389	101119	97552	100337	95790.6	102468	111154	126051	118900	107831	121651	105005	103331	103767	96060.2	96340.5	97989.6	112525	135060	114542	113019	123678	127097	100643	101833	101317	101736	109252	108364	102792	96957	113887	107299	97981.9	97866.3	109771	113260	114605	111448	108696	116387	115407	102992	100415	100481	98349.2	104669	105118	109089	103536	96376.6	117902	120036	114004	103878	110431	103683	101621	107802	127771	127357	124215
	sp|Q61271|ACV1B_MOUSE	Acvr1b	Activin receptor type-1B OS=Mus musculus OX=10090 GN=Acvr1b PE=1 SV=1	29	17	12	36.63	144739	147745	154402	151827	141268	148427	149431	148207	153911	148152	147619	159386	159661	145161	161495	153428	149743	148203	154859	151163	147806	164925	158979	139761	153311	150050	157264	172332	134656	150199	143809	156605	136189	157022	160933	148471	154112	176147	153884	151092	153723	144932	159098	159337	151125	156054	149849	144415	142854	148992	140807	151815	150032	152459	146856	144972	159198	147403	155923	142948	140911	154148	138623	154207	149212	155242
	sp|Q61282|PGCA_MOUSE	Acan	Aggrecan core protein OS=Mus musculus OX=10090 GN=Acan PE=1 SV=2	135	44	21	20.17	763578	734000	695489	803444	905526	803264	779717	957281	941313	860383	917416	820170	899717	881729	958702	761893	1.08016e+06	1.00234e+06	949762	904585	1.09306e+06	664762	1.19176e+06	1.00653e+06	886011	898739	1.09829e+06	746878	773532	823174	672124	750858	722671	770589	725486	938847	917352	796502	862556	799314	825547	827779	799769	858271	878825	906941	719148	856285	887596	848973	898201	909419	856154	819074	898558	995555	982327	1.05405e+06	947921	1.01515e+06	963469	1.10015e+06	998735	1.0047e+06	1.04128e+06	934087
	sp|Q61285|ABCD2_MOUSE	Abcd2	ATP-binding cassette sub-family D member 2 OS=Mus musculus OX=10090 GN=Abcd2 PE=1 SV=1	64	38	30	41.97	415850	443029	463148	477665	420385	424957	400246	440737	439112	432310	422806	420244	428593	442444	458439	433800	442768	451751	464020	421740	456173	399084	446156	435929	430317	438667	417521	486950	463111	449567	459037	453990	435782	446098	447385	410673	464382	477519	433757	446632	410167	437199	429749	405523	412279	418712	417284	428521	428406	426189	444452	443694	448909	430955	436417	413882	452361	428562	427851	424060	409532	426422	397822	436212	398474	439952
	sp|Q61286|HTF4_MOUSE	Tcf12	Transcription factor 12 OS=Mus musculus OX=10090 GN=Tcf12 PE=1 SV=2	19	11	0	18.27	126368	77745.5	129699	87260.5	110412	92325.1	126384	96977.7	90075.5	99119.9	108097	96305.3	85997.4	95948.8	110265	96131.1	90414.9	109543	97731.5	105422	101018	127657	79122.5	104842	103515	93773.6	90856.8	102759	100235	105558	103033	109795	105256	112214	114132	103282	112888	103935	90996.3	98737.3	105028	107473	91036.1	93987.5	114503	126561	95600.5	101491	90486.1	103491	93321.3	108185	93017.7	106111	101751	90986.8	104800	92642.6	94215.9	101091	100518	97555.5	103095	95758.3	95252.8	94864.4
	sp|Q61290|CAC1E_MOUSE	Cacna1e	Voltage-dependent R-type calcium channel subunit alpha-1E OS=Mus musculus OX=10090 GN=Cacna1e PE=1 SV=1	288	89	0	31.87	1.35795e+06	1.43165e+06	1.32744e+06	1.39771e+06	1.36204e+06	1.37618e+06	1.38189e+06	1.42955e+06	1.32418e+06	1.37404e+06	1.33552e+06	1.2652e+06	1.24797e+06	1.19952e+06	1.25926e+06	1.36934e+06	1.30626e+06	1.33342e+06	1.38518e+06	1.35641e+06	1.36636e+06	1.2869e+06	1.27513e+06	1.19812e+06	1.33404e+06	1.27447e+06	1.17315e+06	1.41789e+06	1.34069e+06	1.29622e+06	1.33495e+06	1.29923e+06	1.29167e+06	1.30925e+06	1.32495e+06	1.2048e+06	1.29977e+06	1.3446e+06	1.34902e+06	1.37303e+06	1.36487e+06	1.3124e+06	1.28563e+06	1.33917e+06	1.21519e+06	1.24199e+06	1.41819e+06	1.33647e+06	1.34845e+06	1.30458e+06	1.33331e+06	1.37551e+06	1.32472e+06	1.3735e+06	1.27288e+06	1.25644e+06	1.20098e+06	1.25408e+06	1.26681e+06	1.30177e+06	1.34478e+06	1.26622e+06	1.32996e+06	1.18267e+06	1.25193e+06	1.29757e+06
	sp|Q61292|LAMB2_MOUSE	Lamb2	Laminin subunit beta-2 OS=Mus musculus OX=10090 GN=Lamb2 PE=1 SV=2	355	101	99	56.14	2.27028e+06	1.86836e+06	1.9873e+06	2.23775e+06	2.26523e+06	1.86668e+06	2.0488e+06	2.23708e+06	2.0848e+06	2.15985e+06	2.01395e+06	1.92153e+06	1.66425e+06	1.80058e+06	1.77665e+06	2.13408e+06	2.09228e+06	2.20862e+06	1.97937e+06	2.11013e+06	2.01805e+06	1.73974e+06	1.68018e+06	1.8686e+06	1.75062e+06	1.8999e+06	1.8848e+06	1.84603e+06	2.07578e+06	2.15583e+06	1.8848e+06	2.12487e+06	1.82376e+06	1.79859e+06	1.78255e+06	2.13706e+06	1.98282e+06	2.05392e+06	1.99787e+06	1.88065e+06	2.29783e+06	2.17844e+06	1.67123e+06	1.93783e+06	1.86205e+06	2.38019e+06	2.15733e+06	2.34689e+06	2.3102e+06	2.43922e+06	1.95217e+06	2.29261e+06	2.17388e+06	2.03662e+06	1.94315e+06	1.78092e+06	1.6653e+06	2.12771e+06	2.54104e+06	2.42094e+06	2.13259e+06	2.4053e+06	2.38764e+06	1.99241e+06	1.73701e+06	1.61999e+06
	sp|Q61301|CTNA2_MOUSE	Ctnna2	Catenin alpha-2 OS=Mus musculus OX=10090 GN=Ctnna2 PE=1 SV=3	451	83	0	70.62	6.95459e+06	7.59518e+06	7.37763e+06	7.58263e+06	7.41537e+06	7.61904e+06	7.59449e+06	7.75274e+06	7.78813e+06	7.4797e+06	7.11962e+06	6.84978e+06	6.92461e+06	7.1215e+06	6.20898e+06	7.44457e+06	7.27585e+06	7.74538e+06	7.67108e+06	7.78227e+06	7.48015e+06	7.08738e+06	6.5563e+06	6.62007e+06	7.06621e+06	7.19197e+06	6.7658e+06	7.97659e+06	7.43796e+06	7.36713e+06	7.75078e+06	7.51586e+06	7.59573e+06	7.43143e+06	7.73587e+06	6.80157e+06	7.67279e+06	7.86759e+06	7.42674e+06	7.36452e+06	7.49763e+06	7.29499e+06	7.09321e+06	6.99538e+06	6.54245e+06	6.98678e+06	7.7348e+06	7.12444e+06	7.29415e+06	7.29244e+06	7.3337e+06	7.58795e+06	7.33694e+06	7.44468e+06	7.0804e+06	6.72201e+06	6.72762e+06	6.71532e+06	6.63166e+06	6.96092e+06	6.96421e+06	7.02201e+06	7.01281e+06	6.38061e+06	6.52144e+06	6.90216e+06
	sp|Q61315|APC_MOUSE	Apc	Adenomatous polyposis coli protein OS=Mus musculus OX=10090 GN=Apc PE=1 SV=1	302	139	0	50.05	649367	706685	704451	663318	693672	696751	693731	702231	671155	671693	675596	663685	608444	658823	636354	671183	658938	638439	671112	654760	668116	656047	608691	661602	660104	622208	613586	677006	681954	673057	676798	678292	679565	677518	664315	643445	668235	669216	645817	689998	655610	651873	676968	655742	638374	628972	693729	674506	659357	645404	654846	682335	651389	666110	651430	630328	633308	639921	642429	674042	641401	619663	630867	598006	604954	638527
	sp|Q61316|HSP74_MOUSE	Hspa4	Heat shock 70 kDa protein 4 OS=Mus musculus OX=10090 GN=Hspa4 PE=1 SV=1	786	91	1	78.83	1.80018e+07	1.87253e+07	1.88561e+07	1.76592e+07	1.74282e+07	1.83022e+07	1.805e+07	1.90716e+07	1.84926e+07	1.78552e+07	1.65668e+07	1.71089e+07	1.69909e+07	1.6672e+07	1.7058e+07	1.85916e+07	1.73191e+07	1.76426e+07	1.75149e+07	1.83953e+07	1.79034e+07	1.72036e+07	1.63958e+07	1.73586e+07	1.69397e+07	1.78275e+07	1.66497e+07	1.82749e+07	1.76875e+07	1.87764e+07	1.85122e+07	1.80788e+07	1.84798e+07	1.76184e+07	1.7497e+07	1.84898e+07	1.85605e+07	1.77623e+07	1.70571e+07	1.8794e+07	1.64273e+07	1.75412e+07	1.78918e+07	1.62931e+07	1.721e+07	1.75665e+07	1.69814e+07	1.75804e+07	1.9087e+07	1.83403e+07	1.83807e+07	1.8351e+07	1.8049e+07	1.85385e+07	1.80828e+07	1.68984e+07	1.64393e+07	1.71767e+07	1.79479e+07	1.81077e+07	1.79375e+07	1.69808e+07	1.69638e+07	1.62377e+07	1.66779e+07	1.70429e+07
	sp|Q61324|ARNT2_MOUSE	Arnt2	Aryl hydrocarbon receptor nuclear translocator 2 OS=Mus musculus OX=10090 GN=Arnt2 PE=1 SV=2	54	29	0	49.3	267295	253598	262758	276324	267562	269740	257195	255639	253092	264362	264471	248718	248490	234153	254339	270696	271145	273822	271855	260275	255320	247337	246256	241558	243230	241512	233736	273539	266601	264949	255239	273955	257784	253179	270897	265827	265229	275313	251251	255769	259767	266859	267097	235570	231934	269441	269196	255105	254937	272752	265204	263147	254847	261027	254721	248077	252560	254669	251772	262086	265003	249806	243452	252429	239880	247197
	sp|Q61327|SC6A3_MOUSE	Slc6a3	Sodium-dependent dopamine transporter OS=Mus musculus OX=10090 GN=Slc6a3 PE=1 SV=2	62	18	17	25.04	1.05142e+06	327633	245695	260692	375661	396578	329083	334183	927765	259709	360932	320480	318511	298344	536612	264012	319637	304904	422695	396770	494308	397441	402874	431090	362232	426914	418277	231346	205547	162363	153275	272945	269693	154803	156544	312861	271167	221561	443172	582060	202563	197078	331198	325617	478034	314016	304194	370446	539386	409135	485506	287825	531760	219941	346602	394643	184028	212063	968966	233022	274320	726817	1.08896e+06	353431	817464	239101
	sp|Q61330|CNTN2_MOUSE	Cntn2	Contactin-2 OS=Mus musculus OX=10090 GN=Cntn2 PE=1 SV=2	233	58	41	55.86	2.28763e+06	1.92908e+06	2.07276e+06	2.06701e+06	2.08283e+06	2.0164e+06	1.91728e+06	2.445e+06	2.60969e+06	2.10091e+06	2.02205e+06	1.85083e+06	2.24974e+06	2.38844e+06	2.31616e+06	2.21743e+06	2.70814e+06	2.53846e+06	2.47893e+06	2.43331e+06	2.57328e+06	2.02365e+06	2.24676e+06	2.18736e+06	2.24309e+06	2.30892e+06	2.18336e+06	2.07199e+06	2.10717e+06	2.14133e+06	1.98049e+06	2.08933e+06	1.99473e+06	2.11075e+06	2.02359e+06	2.44887e+06	2.26623e+06	2.13821e+06	2.21444e+06	2.15724e+06	2.00717e+06	2.16069e+06	2.05599e+06	2.08159e+06	1.99687e+06	2.22046e+06	2.09147e+06	2.1824e+06	2.43784e+06	2.12774e+06	2.31828e+06	2.25679e+06	2.15391e+06	2.10622e+06	2.23011e+06	2.24023e+06	2.24396e+06	2.29006e+06	2.38694e+06	2.27006e+06	2.29352e+06	2.5144e+06	2.16714e+06	2.20463e+06	2.21662e+06	2.29156e+06
	sp|Q61334|BAP29_MOUSE	Bcap29	B-cell receptor-associated protein 29 OS=Mus musculus OX=10090 GN=Bcap29 PE=1 SV=1	60	17	11	35	1.18565e+06	1.16055e+06	1.21314e+06	1.1849e+06	1.2333e+06	1.09891e+06	1.23657e+06	1.30415e+06	1.17996e+06	1.21913e+06	1.15923e+06	1.12666e+06	1.19833e+06	1.15561e+06	1.16377e+06	1.25472e+06	1.17242e+06	1.11553e+06	1.17633e+06	1.16675e+06	1.22872e+06	1.37886e+06	1.26718e+06	1.06366e+06	1.16505e+06	1.17566e+06	1.27943e+06	1.11993e+06	1.18342e+06	1.19135e+06	1.20548e+06	1.10191e+06	1.14528e+06	1.1542e+06	1.21912e+06	1.20898e+06	1.2179e+06	1.19848e+06	1.22703e+06	1.20477e+06	1.25839e+06	1.13929e+06	1.23772e+06	1.21223e+06	1.15058e+06	1.23408e+06	1.21615e+06	1.16974e+06	1.14404e+06	1.1992e+06	1.15686e+06	1.23083e+06	1.17291e+06	1.2402e+06	1.17802e+06	1.17843e+06	1.25491e+06	1.35317e+06	1.20807e+06	1.29686e+06	1.23238e+06	1.17984e+06	1.17748e+06	1.22978e+06	1.22319e+06	1.24856e+06
	sp|Q61335|BAP31_MOUSE	Bcap31	B-cell receptor-associated protein 31 OS=Mus musculus OX=10090 GN=Bcap31 PE=1 SV=4	182	33	28	41.63	5.44449e+06	4.62627e+06	5.22775e+06	4.83181e+06	4.80738e+06	4.55654e+06	4.8174e+06	5.1372e+06	4.64789e+06	4.5247e+06	4.65897e+06	4.69069e+06	5.02392e+06	4.78812e+06	5.09025e+06	4.65248e+06	4.89364e+06	4.60651e+06	4.72307e+06	4.72073e+06	4.91366e+06	5.10486e+06	4.92008e+06	4.80805e+06	4.84063e+06	4.75687e+06	5.07299e+06	4.68961e+06	4.59297e+06	4.94188e+06	4.67123e+06	4.80816e+06	4.67209e+06	4.77455e+06	4.64151e+06	5.21567e+06	5.26984e+06	4.65263e+06	4.49321e+06	4.76311e+06	4.61339e+06	4.82714e+06	4.82148e+06	4.93111e+06	4.65225e+06	5.05518e+06	4.24945e+06	4.67285e+06	5.00466e+06	4.47008e+06	4.75178e+06	4.76182e+06	4.61491e+06	4.8936e+06	4.55126e+06	4.89656e+06	4.67741e+06	4.82818e+06	4.91048e+06	4.84541e+06	4.64844e+06	4.72264e+06	4.53733e+06	4.92233e+06	4.82726e+06	4.93802e+06
	sp|Q61337|BAD_MOUSE	Bad	Bcl2-associated agonist of cell death OS=Mus musculus OX=10090 GN=Bad PE=1 SV=1	31	13	7	68.13	232734	241987	232487	232778	248083	235011	230124	246294	253555	235959	248126	235335	207025	249361	247569	227925	232125	239657	231216	238095	234088	210991	233801	242112	229840	229431	222143	250542	225223	233521	239040	243946	229478	240833	242471	228127	221926	222629	239325	219512	253903	236576	254527	245186	237969	231908	250971	231416	246706	229241	239891	228500	221018	218473	226179	228689	241922	225379	244348	230971	244076	233740	240918	218275	237360	224925
	sp|Q61361|PGCB_MOUSE	Bcan	Brevican core protein OS=Mus musculus OX=10090 GN=Bcan PE=1 SV=2	353	48	48	48.81	9.88612e+06	1.0185e+07	9.37546e+06	1.07039e+07	1.05958e+07	1.02223e+07	1.07585e+07	1.02008e+07	1.0785e+07	1.02275e+07	1.01496e+07	9.52049e+06	8.88515e+06	9.13666e+06	8.71885e+06	1.02919e+07	1.16605e+07	1.14715e+07	1.10021e+07	1.102e+07	1.14895e+07	8.70598e+06	8.16047e+06	7.81502e+06	8.75557e+06	8.69845e+06	8.52213e+06	1.02155e+07	1.00994e+07	1.05291e+07	1.01331e+07	9.84032e+06	1.00816e+07	9.75136e+06	9.9165e+06	1.04775e+07	1.00918e+07	1.01141e+07	1.01989e+07	1.03719e+07	1.01858e+07	1.05959e+07	9.35892e+06	9.27201e+06	9.60523e+06	1.00965e+07	1.02866e+07	1.0104e+07	1.03638e+07	1.07536e+07	1.04873e+07	1.01791e+07	1.05432e+07	1.05543e+07	9.90794e+06	8.68421e+06	9.02709e+06	1.08743e+07	1.01658e+07	1.03594e+07	1.07659e+07	1.05251e+07	1.03327e+07	8.30101e+06	8.62499e+06	8.62252e+06
	sp|Q61371|IFT88_MOUSE	Ift88	Intraflagellar transport protein 88 homolog OS=Mus musculus OX=10090 GN=Ift88 PE=1 SV=2	42	27	0	38.59	111264	115386	114611	109452	116122	115880	116537	125562	120645	113107	116879	114054	121384	118496	107187	116425	119522	119728	114935	112700	119282	117285	115968	129835	119783	113641	114760	112670	109751	112602	114120	115505	112913	110422	107464	106989	117385	111725	112766	113641	110411	112651	108565	115498	126795	112229	113852	106985	109072	109308	119269	111193	114686	118292	111721	123364	106053	110868	113796	111361	119007	115710	113197	106703	114800	114515
	sp|Q61382|TRAF4_MOUSE	Traf4	TNF receptor-associated factor 4 OS=Mus musculus OX=10090 GN=Traf4 PE=1 SV=2	4	4	2	8.51	73036.7	69231.6	71947.3	68224.7	78735.4	79329.1	63996.9	76795.4	68450.8	90799.2	73573.9	75900.5	103406	60367.5	126909	72713.6	74868.1	59523.5	70021.5	63830	66814.5	92904.1	93324.4	66023.2	73968.4	71695.2	81131.6	95675.8	72828.7	85856.2	82204.6	61616.6	74455.7	72517.2	64268.3	82430	64039.1	85107.5	56048.9	69911.1	75929.1	83192.3	75917.5	75177.4	68124.1	76005	101245	80756.2	76423.9	74865.2	77598.7	76071.7	74410.7	69143.5	82767.2	90936.6	70455	97843	72301.1	71748.7	62393.4	71620.7	56839.8	114795	75868.4	91474.8
	sp|Q61387|COX7R_MOUSE	Cox7a2l	Cytochrome c oxidase subunit 7A-related protein, mitochondrial OS=Mus musculus OX=10090 GN=Cox7a2l PE=1 SV=1	25	8	0	40.54	645807	549986	649437	586481	611301	532464	654045	697596	538013	682475	602445	560604	527619	595951	567970	598001	622229	624777	597481	579079	626654	658197	543884	583073	604610	563702	557817	533179	668518	657122	616203	580940	631154	587633	619190	566401	673039	619986	619443	629453	591089	647044	585241	590442	537867	579828	591843	573877	660733	587566	627765	614378	615135	635093	605949	631533	555048	651196	602741	665634	602352	583013	599288	562080	603110	573093
	sp|Q61390|TCPW_MOUSE	Cct6b	T-complex protein 1 subunit zeta-2 OS=Mus musculus OX=10090 GN=Cct6b PE=1 SV=4	65	6	1	10.92	3.66163e+06	3.61062e+06	3.61944e+06	3.72945e+06	3.70179e+06	3.76602e+06	3.94616e+06	3.79997e+06	3.89295e+06	3.67402e+06	3.73009e+06	3.75779e+06	3.70429e+06	3.65919e+06	3.59731e+06	3.71575e+06	3.53554e+06	3.65842e+06	3.38836e+06	3.88685e+06	3.5807e+06	3.73168e+06	3.49587e+06	3.7677e+06	3.57326e+06	3.88296e+06	3.68005e+06	3.63606e+06	3.61626e+06	3.82481e+06	3.49563e+06	3.59291e+06	3.79307e+06	3.7472e+06	3.61051e+06	3.46049e+06	3.56931e+06	3.76386e+06	3.59224e+06	3.59167e+06	3.71621e+06	3.73782e+06	3.66918e+06	3.74424e+06	3.67745e+06	3.53816e+06	3.9719e+06	3.63158e+06	3.80913e+06	3.70451e+06	3.80436e+06	3.66082e+06	3.64762e+06	3.60507e+06	3.6492e+06	3.71405e+06	3.53427e+06	3.70694e+06	3.84779e+06	3.64137e+06	3.81998e+06	3.68534e+06	3.68371e+06	3.48673e+06	3.54784e+06	3.61071e+06
	sp|Q61391|NEP_MOUSE	Mme	Neprilysin OS=Mus musculus OX=10090 GN=Mme PE=1 SV=3	42	20	17	26.4	140123	121419	97150	107718	128191	121189	127090	130174	173888	103487	103656	91800.7	91580.4	88870.4	105814	117796	121744	115561	121167	123216	130613	107602	108494	123273	110732	98566	100864	111460	112427	101226	102723	102669	113450	115545	117811	92436.8	103416	106399	127911	112677	124213	107715	113548	114472	121466	107583	99418.9	104794	114920	111657	112210	104917	108135	110036	111359	120788	125197	107659	130353	99424.2	101993	113391	135121	117609	128953	123734
	sp|Q61398|PCOC1_MOUSE	Pcolce	Procollagen C-endopeptidase enhancer 1 OS=Mus musculus OX=10090 GN=Pcolce PE=1 SV=2	7	6	1	14.1	42171.5	53370.2	42656.4	47007.2	45707.2	45263.1	52954	41387.9	45934.2	46782.3	52686.1	47660.5	44958.9	49999.4	41353.3	45716	46193.1	47212.6	40375.4	41553.1	49942.7	49323.3	56782.2	46246.1	42924	49817.4	64957.8	45672.4	50400.3	46808.5	53790.2	42333.7	41882.3	45110.6	41702.7	45988.7	49470.5	49908.7	50711.1	45993.6	53991.1	53822.7	49854.3	49401.1	54444.8	52711.2	40937.6	51874	45929.3	48802	46223.9	52678.8	40391.1	47416.2	50056	38291.7	43510.6	45945.5	54240.2	47189.5	53344.1	45124.2	51290.9	50102	47316.2	49079.8
	sp|Q61409|PDE3B_MOUSE	Pde3b	cGMP-inhibited 3',5'-cyclic phosphodiesterase B OS=Mus musculus OX=10090 GN=Pde3b PE=1 SV=2	5	5	4	3.73	124713	119339	128895	149360	148123	143305	119018	145352	134631	143425	149545	196471	199783	141508	152816	115786	116596	131980	121361	157106	117818	209312	279882	151256	116290	178422	150091	125953	168842	156955	134508	124431	166884	157815	139822	214588	102116	128073	166056	167553	135508	151864	149814	166136	133441	215218	124798	188947	160790	133227	181880	137236	147261	183828	133692	164157	151134	186901	127429	153534	142357	161251	143027	174274	158423	169017
	sp|Q61410|KGP2_MOUSE	Prkg2	cGMP-dependent protein kinase 2 OS=Mus musculus OX=10090 GN=Prkg2 PE=1 SV=1	50	31	0	34.78	532581	614455	623110	583636	591065	623579	650101	691401	628221	595416	565580	572652	533417	575298	494522	596558	543205	586453	611082	618440	596138	567573	439649	559636	557691	580626	482979	611145	558564	575429	583981	574832	567230	565233	558297	503129	552035	621701	556376	570520	642750	541915	547169	582297	498259	504642	583718	561424	549483	561953	557639	630469	568752	558781	534294	476585	481656	511007	512889	551399	559653	514906	565375	468544	501820	490589
	sp|Q61411|RASH_MOUSE	Hras	GTPase HRas OS=Mus musculus OX=10090 GN=Hras PE=1 SV=2	76	17	2	68.25	8.50822e+06	9.48036e+06	8.75299e+06	9.05891e+06	8.76014e+06	9.02669e+06	9.11695e+06	9.29569e+06	9.21015e+06	8.98955e+06	8.12613e+06	7.67768e+06	7.22905e+06	8.1251e+06	7.30207e+06	8.9804e+06	9.00812e+06	8.8454e+06	9.27166e+06	9.16265e+06	9.43479e+06	7.92428e+06	7.6554e+06	7.54896e+06	8.46339e+06	7.81652e+06	7.66288e+06	9.26121e+06	8.66785e+06	8.86666e+06	8.77755e+06	8.93073e+06	8.86026e+06	9.2371e+06	8.99597e+06	8.7201e+06	8.94762e+06	9.28362e+06	8.64394e+06	8.98948e+06	9.15071e+06	9.06156e+06	8.06743e+06	8.68654e+06	8.07165e+06	8.39362e+06	8.66481e+06	8.6481e+06	9.16879e+06	8.66425e+06	9.16953e+06	8.95253e+06	8.83832e+06	8.62673e+06	8.22206e+06	8.05724e+06	7.83999e+06	7.88893e+06	8.48907e+06	8.34314e+06	8.7342e+06	8.73901e+06	8.46051e+06	7.49454e+06	7.57711e+06	7.8344e+06
	sp|Q61414|K1C15_MOUSE	Krt15	Keratin, type I cytoskeletal 15 OS=Mus musculus OX=10090 GN=Krt15 PE=1 SV=2	25	11	0	11.5	1.23703e+06	1.39553e+06	818610	1.38367e+06	519928	763976	939216	1.30209e+06	1.15976e+06	941278	1.1714e+06	1.59253e+06	766976	754866	1.56235e+06	718916	1.11271e+06	1.71152e+06	1.31143e+06	1.44613e+06	770953	641436	940341	958494	792531	1.00469e+06	669445	3.34154e+06	1.06705e+06	731713	1.29192e+06	2.41292e+06	1.19748e+06	891838	846843	2.65222e+06	1.63706e+06	550030	802500	914009	851073	1.36375e+06	1.2297e+06	782167	659920	1.18244e+06	844337	785814	2.18165e+06	977662	1.10432e+06	2.34094e+06	754529	930558	1.00138e+06	874254	1.27635e+06	3.11152e+06	982309	852595	2.13357e+06	1.90888e+06	1.15546e+06	842609	1.13619e+06	660834
	sp|Q61418|CLCN4_MOUSE	Clcn4	H(+)/Cl(-) exchange transporter 4 OS=Mus musculus OX=10090 GN=Clcn4 PE=2 SV=2	39	19	0	21.28	607067	645851	640981	654619	615568	604305	622816	618741	602666	614879	633575	687179	629783	706262	688461	622852	620849	626936	635557	615987	620631	659028	670402	633615	657046	650403	688304	687497	630164	640787	621954	647784	633224	689057	679653	636430	627470	674678	655861	639198	631767	641677	667691	701488	626888	595311	664948	646596	616234	586658	619817	623347	609255	609080	599392	661389	671636	595904	617881	620825	585631	636312	597492	663252	650168	688522
	sp|Q61420|S35A1_MOUSE	Slc35a1	CMP-sialic acid transporter OS=Mus musculus OX=10090 GN=Slc35a1 PE=1 SV=2	7	3	1	9.52	111076	99089.3	129646	110071	108252	90740.3	108170	118185	106184	119685	124716	104678	114640	108343	118912	105264	118081	95352	115988	94292.8	107214	129338	101365	93199.8	107714	93284.3	118855	110657	107213	117720	100139	118326	107240	105620	116223	119779	106934	122519	100806	106649	119069	114007	118011	106773	112219	108233	108001	119033	102869	104715	115698	112591	115082	94318.9	106937	104988	113650	109500	120461	106115	109057	124341	108038	122834	101454	113004
	sp|Q61423|KCNA4_MOUSE	Kcna4	Potassium voltage-gated channel subfamily A member 4 OS=Mus musculus OX=10090 GN=Kcna4 PE=1 SV=2	77	27	25	35.78	1.08395e+06	1.08655e+06	1.1099e+06	1.09925e+06	1.07542e+06	1.08091e+06	1.07278e+06	1.21103e+06	1.19282e+06	1.09738e+06	1.02666e+06	1.0022e+06	1.04507e+06	1.0049e+06	1.06905e+06	1.12808e+06	1.1989e+06	1.16441e+06	1.21175e+06	1.14241e+06	1.23607e+06	1.01898e+06	986755	1.09197e+06	1.15599e+06	1.08276e+06	1.02021e+06	1.06928e+06	1.04709e+06	1.09036e+06	1.05643e+06	1.05319e+06	1.03271e+06	1.09701e+06	1.05093e+06	1.11416e+06	1.07474e+06	1.04635e+06	1.08226e+06	1.07103e+06	1.04738e+06	1.11707e+06	1.07218e+06	1.07828e+06	1.07327e+06	1.07991e+06	1.05469e+06	1.05503e+06	1.08072e+06	1.04046e+06	1.04246e+06	1.11665e+06	1.06973e+06	1.08397e+06	1.05745e+06	1.0506e+06	997820	1.05377e+06	1.09526e+06	1.07361e+06	1.10541e+06	1.12292e+06	1.11884e+06	969306	1.05343e+06	1.06386e+06
	sp|Q61425|HCDH_MOUSE	Hadh	Hydroxyacyl-coenzyme A dehydrogenase, mitochondrial OS=Mus musculus OX=10090 GN=Hadh PE=1 SV=2	103	27	27	73.56	5.54262e+06	5.42376e+06	5.72724e+06	5.85559e+06	6.14104e+06	5.66009e+06	5.54919e+06	6.61021e+06	5.33383e+06	5.96548e+06	6.07896e+06	5.79279e+06	5.49492e+06	6.16898e+06	5.8938e+06	5.78835e+06	6.02296e+06	5.68469e+06	5.77504e+06	5.57456e+06	6.22682e+06	6.45218e+06	6.61415e+06	5.85012e+06	6.00968e+06	5.84386e+06	6.43344e+06	6.12409e+06	5.17122e+06	5.68049e+06	5.95015e+06	5.56628e+06	5.63942e+06	5.80988e+06	5.81059e+06	6.18902e+06	6.32519e+06	6.05119e+06	5.59117e+06	5.836e+06	5.97346e+06	5.76272e+06	5.77279e+06	5.92878e+06	6.00724e+06	6.24755e+06	5.5147e+06	5.72655e+06	5.7842e+06	5.61624e+06	5.78765e+06	5.84132e+06	5.68923e+06	6.47781e+06	5.79663e+06	5.9964e+06	6.22188e+06	6.46412e+06	6.00742e+06	5.81828e+06	5.90768e+06	5.90217e+06	5.87057e+06	6.2772e+06	6.20285e+06	6.1485e+06
	sp|Q61457|CCNE1_MOUSE	Ccne1	G1/S-specific cyclin-E1 OS=Mus musculus OX=10090 GN=Ccne1 PE=1 SV=2	6	6	5	14.71	42127.3	55515	44122.8	57042.7	48834.7	46830.8	45109	50143.5	50704.2	45378.9	47733.8	46322.6	48880.6	57474	49699.5	54630.3	44173.5	47681.2	58186.9	50043.6	48158.8	38443.6	60790.9	50321.5	52510.2	45672.7	43822.7	55974.4	47109.9	48713.9	50137	48796.4	55227.1	51586.3	52554.4	43274.1	45404.9	53397.2	55294.2	45693.4	53973.7	48756.5	48301.6	51078.8	45929.5	47020.5	45490.6	53157.6	52474.2	51540.3	49679.1	50470.7	52080.6	45237.4	47139.3	49108	47206.3	45839.6	43174	46246.6	49937.3	49783.9	47288.7	50108.5	49807.8	51854.7
	sp|Q61458|CCNH_MOUSE	Ccnh	Cyclin-H OS=Mus musculus OX=10090 GN=Ccnh PE=1 SV=2	18	13	0	41.79	108394	114609	106857	119244	113648	107296	104244	119046	101148	114990	115006	106096	102749	107852	107807	116398	114407	114245	112045	111246	110635	97657.4	116153	116907	104062	109810	102053	100572	126085	108197	115925	108319	124657	104790	110172	104874	127324	102996	120669	112054	114668	110260	112325	111514	107265	112791	108267	95165.7	105058	111739	107689	116174	106322	102310	114628	112718	116450	119159	101901	121084	111240	102491	111943	109829	118000	105732
	sp|Q61464|ZN638_MOUSE	Znf638	Zinc finger protein 638 OS=Mus musculus OX=10090 GN=Znf638 PE=1 SV=2	195	90	0	40.2	718168	742863	717691	726322	740457	702246	710585	726366	698780	715522	724283	676302	711328	703342	732259	708107	718625	708596	709624	702427	725817	665607	705658	709242	720317	668278	667189	740662	725269	717420	671657	771936	738267	725004	760995	675144	778466	747561	722933	714278	723855	731146	698175	723814	680700	697166	707141	681106	722483	700115	716748	690856	704797	701923	690266	715919	696118	686491	688278	706869	659775	720730	731847	686622	655097	721372
	sp|Q61466|SMRD1_MOUSE	Smarcd1	SWI/SNF-related matrix-associated actin-dependent regulator of chromatin subfamily D member 1 OS=Mus musculus OX=10090 GN=Smarcd1 PE=1 SV=3	86	36	3	66.41	448500	459912	458417	454653	439013	465672	437400	439211	440771	459911	431204	435731	403777	446922	439710	455122	433299	440752	423692	441154	427266	414143	446205	480882	441293	427150	401397	424194	475267	481774	459189	467247	448518	440689	454271	446179	471838	442446	430765	445291	431870	466291	437446	442298	441234	465548	425663	434594	455119	463434	447602	436028	449782	435823	446962	439511	409435	441807	437538	454080	428874	429589	438028	431430	413546	414608
	sp|Q61474|MSI1H_MOUSE	Msi1	RNA-binding protein Musashi homolog 1 OS=Mus musculus OX=10090 GN=Msi1 PE=1 SV=1	33	13	2	39.5	232089	207826	240007	213492	228605	222160	224707	191358	258688	215450	222582	224729	202776	248764	244426	214117	226062	225281	227756	219483	230414	227963	219373	235240	220906	217504	231276	228374	217285	227244	229241	228549	217979	231821	231849	232318	247714	228373	217718	235572	222051	228222	224806	220508	241961	231424	203475	217735	221459	225055	223757	229669	220702	226282	228679	225134	234291	226577	221314	227664	224841	217686	221306	224924	217418	224500
	sp|Q61475|DAF1_MOUSE	Cd55	Complement decay-accelerating factor, GPI-anchored OS=Mus musculus OX=10090 GN=Cd55 PE=1 SV=2	16	9	0	23.08	103890	142446	106094	111629	106949	106403	122232	115919	121206	112487	95881.9	87943.1	85935.4	101969	77791.1	113552	93499.5	90433.1	132305	118547	107526	88300.3	76146.5	89467.2	107037	114399	97934.2	115320	112923	116635	110024	118469	113645	115436	107379	98512.7	96942.1	113733	93849.1	104529	110474	99821.5	108348	87411.9	113682	83444.3	104016	100924	96997.9	99384.3	104091	107718	91624.4	105712	93387.3	86567.1	91347.3	79557	80709.1	85577.9	98550.4	90262	89258.9	74558.6	74634.5	83345.7
	sp|Q61481|PDE1A_MOUSE	Pde1a	Calcium/calmodulin-dependent 3',5'-cyclic nucleotide phosphodiesterase 1A OS=Mus musculus OX=10090 GN=Pde1a PE=1 SV=3	137	36	0	62.2	4.14938e+06	4.46676e+06	4.10084e+06	4.12817e+06	4.23414e+06	4.41282e+06	4.36783e+06	4.07582e+06	4.85958e+06	4.54529e+06	3.97712e+06	3.71496e+06	3.77906e+06	4.03365e+06	3.05482e+06	4.5239e+06	4.32128e+06	4.43616e+06	4.18642e+06	4.40359e+06	4.24106e+06	3.82925e+06	3.85017e+06	3.4157e+06	3.85639e+06	4.00081e+06	4.43958e+06	4.04121e+06	4.12729e+06	4.23952e+06	4.18296e+06	4.24363e+06	4.27481e+06	4.29535e+06	4.30311e+06	4.55388e+06	4.04282e+06	4.37014e+06	4.16401e+06	4.20046e+06	4.28969e+06	4.08102e+06	3.96669e+06	4.04824e+06	3.63782e+06	4.43234e+06	4.49088e+06	3.99993e+06	4.13601e+06	4.43288e+06	4.04823e+06	4.31146e+06	4.27772e+06	4.10996e+06	4.31596e+06	3.82854e+06	3.83905e+06	4.06321e+06	4.18202e+06	4.19957e+06	4.29226e+06	4.36438e+06	4.26884e+06	3.63127e+06	3.83299e+06	3.81043e+06
	sp|Q61490|CD166_MOUSE	Alcam	CD166 antigen OS=Mus musculus OX=10090 GN=Alcam PE=1 SV=3	174	36	18	40.82	8.08787e+06	9.50495e+06	7.83697e+06	8.14155e+06	8.15342e+06	9.03821e+06	9.50437e+06	9.64799e+06	8.6626e+06	8.72999e+06	7.54784e+06	7.78594e+06	7.23119e+06	7.81831e+06	5.97392e+06	8.58263e+06	7.93271e+06	8.36929e+06	9.10963e+06	8.78521e+06	8.93263e+06	7.51616e+06	5.66766e+06	6.72696e+06	7.66016e+06	7.95642e+06	6.72142e+06	8.63661e+06	7.76021e+06	8.50826e+06	8.3703e+06	8.02452e+06	8.22792e+06	8.05277e+06	8.06565e+06	7.47229e+06	7.97545e+06	8.09282e+06	7.64551e+06	7.73007e+06	8.86898e+06	7.76746e+06	8.05351e+06	7.88609e+06	7.23856e+06	7.29564e+06	7.76602e+06	8.38882e+06	7.81982e+06	8.17324e+06	7.6088e+06	8.81541e+06	7.80363e+06	7.62747e+06	7.58847e+06	7.00483e+06	6.77914e+06	7.00871e+06	7.37446e+06	7.64426e+06	8.15525e+06	7.34615e+06	8.11211e+06	6.8574e+06	7.02507e+06	7.49924e+06
	sp|Q61493|REV3L_MOUSE	Rev3l	DNA polymerase zeta catalytic subunit OS=Mus musculus OX=10090 GN=Rev3l PE=1 SV=3	16	7	7	2.05	1.73631e+06	366068	1.3853e+06	477618	680846	768885	1.06456e+06	646502	1.10396e+06	694874	698310	766198	611991	673377	807727	606286	614790	861656	668370	849702	654309	1.75861e+06	326687	918722	684059	871781	712408	806825	692893	668918	784516	776951	704255	705583	738998	809717	798872	812972	736733	752226	758173	721465	802993	735567	823307	826602	690011	763748	753822	800886	733111	768103	720301	709298	819140	712293	806687	680729	801553	723603	846698	769404	841820	719350	875549	737403
	sp|Q61496|DDX4_MOUSE	Ddx4	ATP-dependent RNA helicase DDX4 OS=Mus musculus OX=10090 GN=Ddx4 PE=1 SV=2	29	4	0	3.99	976663	815168	977736	801934	1.00229e+06	893403	962992	949388	850801	988171	962526	867295	924643	895277	953154	808518	954915	927920	932379	956122	909368	940835	871296	933862	862414	908619	864741	1.0119e+06	909863	939655	934820	929467	937405	971324	973790	912302	921489	1.00953e+06	935830	824098	993577	944395	851685	941469	912979	858793	1.04221e+06	892432	1.0033e+06	919491	964189	957138	880303	866960	885848	940327	880488	900163	902383	878496	912913	912827	923596	917073	907365	934654
	sp|Q61500|ITM2A_MOUSE	Itm2a	Integral membrane protein 2A OS=Mus musculus OX=10090 GN=Itm2a PE=2 SV=2	17	9	9	29.28	122830	116666	122814	113289	114555	123952	121115	116228	99792.5	109923	122891	120816	110616	120416	116577	101350	116075	117995	117141	104356	113717	110708	101076	108647	121295	111916	115941	122771	125996	120755	111956	116912	115688	118218	125420	108382	113784	115463	112217	115067	119194	125019	116105	124545	123248	102036	102825	118782	109626	106950	114821	106593	107349	102315	106445	104598	96551.2	100626	105029	120873	92268.9	113537	101735	111544	104509	106336
	sp|Q61502|E2F5_MOUSE	E2f5	Transcription factor E2F5 OS=Mus musculus OX=10090 GN=E2f5 PE=1 SV=2	4	3	1	8.06	81140.3	99607.2	90933.4	98972.8	97221.9	91450.9	93781.8	106768	84364.3	113667	94810.2	91875.4	89449.7	79912.3	59871.5	94092.7	90836.3	108882	96823.1	103666	94297.8	82785.5	91260	81605.9	86944.4	84193.8	75363.9	97913.3	86181.2	111661	87987.5	100580	93849.7	99975.5	90925.8	91643	98230.9	96119.8	87472.1	104085	97709.9	97665.8	92476	85006.1	86923.2	109010	96886.6	80482.5	96971.9	102811	91229	87724.1	87477.9	83766.7	80479.5	79534.7	91871	86356.4	99968.4	88115.9	98545.1	85519.6	93672.7	79107.4	72327.3	89976.2
	sp|Q61503|5NTD_MOUSE	Nt5e	5'-nucleotidase OS=Mus musculus OX=10090 GN=Nt5e PE=1 SV=2	50	23	5	47.57	283606	250699	205084	228090	265967	261074	215604	261278	305038	220917	251290	236664	242798	239306	276764	258252	286744	267923	268210	264178	279962	217333	305960	284815	261790	252934	257331	217598	215709	233654	216851	231343	225333	239983	212625	296924	228053	207962	243932	234541	241724	259238	218524	249097	272968	268287	202628	248146	271018	253111	259296	258148	266003	239833	260202	257494	248211	259127	316475	258525	261495	293223	291100	273539	284532	251159
	sp|Q61508|ECM1_MOUSE	Ecm1	Extracellular matrix protein 1 OS=Mus musculus OX=10090 GN=Ecm1 PE=1 SV=2	20	17	5	37.92	64738.5	68960.5	64309.5	67882	66463.6	65421.9	67788.6	67931.2	63406.5	64596.2	60685.6	65400.5	63373	66144.6	63658.1	68003.3	67428.4	66145.4	65286.9	60278.6	77807.3	65861.8	68526.6	59965.8	63977.1	58175	70418.6	68125.5	64017.6	67505.4	63349.7	64419.5	67506.9	64278.9	62886.7	68972.4	55866.2	62510.9	66727.8	67448.1	60695.8	60746.4	53033.4	63125.1	67520.2	63723.7	67029.8	73903.1	66689.8	67372.9	71501	68886.9	68444.2	64405.6	71607.3	70357.7	67699.3	71979.5	60305.8	63683.2	66035.2	65680.4	65039.4	75276.8	67464.4	69761.2
	sp|Q61510|TRI25_MOUSE	Trim25	E3 ubiquitin/ISG15 ligase TRIM25 OS=Mus musculus OX=10090 GN=Trim25 PE=1 SV=2	31	26	0	45.74	138596	140136	140385	149793	143770	145170	135246	137542	127726	143783	162866	198497	186920	168778	205719	148252	140462	140489	135518	135541	145127	190627	206427	168055	166761	169358	181706	146310	144633	146622	152811	144631	147870	149775	143815	157224	151719	146948	146010	148521	142647	137809	166099	157059	175326	161550	141585	152800	140715	136537	143663	139357	141969	162640	157605	185341	184243	174729	156766	153355	147763	144148	148374	204139	191458	180987
	sp|Q61526|ERBB3_MOUSE	Erbb3	Receptor tyrosine-protein kinase erbB-3 OS=Mus musculus OX=10090 GN=Erbb3 PE=1 SV=2	19	14	14	11.13	115650	103648	105386	102684	100850	105212	103275	97367.1	116124	98916.4	100301	97844.5	117704	126107	107122	106116	112024	107583	116002	101625	105144	104507	104477	106387	113084	104086	89409	101742	103129	107524	87747.7	101646	105541	110135	100784	111107	108048	96004.3	100106	106121	87974.1	101674	103011	105866	110658	116432	96239.7	99169.4	110824	105296	109038	103947	107072	107640	106767	118493	98382.3	106511	115628	113682	110992	122820	104019	113407	110551	114421
	sp|Q61527|ERBB4_MOUSE	Erbb4	Receptor tyrosine-protein kinase erbB-4 OS=Mus musculus OX=10090 GN=Erbb4 PE=1 SV=5	79	37	0	36.16	354028	313892	373047	345837	354359	360424	366040	358016	346697	358977	347040	348134	345250	344682	335930	352296	369205	367727	360697	356496	347349	375195	317396	340363	334186	348472	314140	355192	360799	364179	367632	353862	365674	350718	360698	356309	359732	355263	349670	354897	359170	363178	347935	346460	320990	360152	350953	338118	355472	351677	348882	345735	363344	360492	356067	337594	337506	366253	333331	369889	359617	337764	347116	330978	325905	345888
	sp|Q61532|MK06_MOUSE	Mapk6	Mitogen-activated protein kinase 6 OS=Mus musculus OX=10090 GN=Mapk6 PE=1 SV=3	24	7	1	10.42	240659	279793	230041	241706	250884	252972	239517	190579	257559	249450	254968	236655	299459	254187	276287	261256	229145	239969	237987	261647	222450	232396	268171	225002	240032	268588	273471	229140	239718	220842	249652	249975	258645	246117	240686	214026	266701	258794	258970	281794	232691	254329	257720	242815	236393	254686	238673	252915	246040	254720	258100	265111	262357	279401	284575	249553	262205	259369	253207	246539	234420	248434	280743	282461	285168	266802
	sp|Q61542|STAR3_MOUSE	Stard3	StAR-related lipid transfer protein 3 OS=Mus musculus OX=10090 GN=Stard3 PE=1 SV=1	16	11	10	27.58	117034	118788	125833	115460	110453	114416	113281	111955	119848	121722	116007	126911	132664	116014	137751	124567	116035	116387	120429	110513	121868	132750	129797	121352	115440	120613	131796	113121	122625	113614	116391	123134	116262	120558	117408	129514	103401	123515	119245	119571	113478	113704	122488	125841	115572	115667	122735	126542	115751	106700	121964	123197	118474	115620	119832	124556	128574	118712	121506	122465	117399	117142	117793	126019	123891	134025
	sp|Q61543|GSLG1_MOUSE	Glg1	Golgi apparatus protein 1 OS=Mus musculus OX=10090 GN=Glg1 PE=1 SV=1	248	82	34	50.64	1.91844e+06	1.88464e+06	2.12032e+06	2.07121e+06	1.9659e+06	1.92468e+06	1.8253e+06	1.85018e+06	1.98079e+06	1.99163e+06	2.01785e+06	2.03205e+06	2.19448e+06	2.09046e+06	2.04857e+06	1.90304e+06	2.07285e+06	2.03647e+06	2.00615e+06	2.00793e+06	2.01497e+06	1.98673e+06	2.05545e+06	2.06723e+06	1.99491e+06	2.06447e+06	2.02216e+06	2.17283e+06	2.0388e+06	2.1622e+06	2.02941e+06	2.08311e+06	2.01614e+06	2.00383e+06	2.03151e+06	2.0051e+06	2.04129e+06	2.1033e+06	1.93362e+06	2.07031e+06	1.90528e+06	2.02241e+06	1.98471e+06	1.9421e+06	1.92297e+06	1.9801e+06	1.94456e+06	1.95657e+06	2.04537e+06	2.00091e+06	2.05694e+06	2.00297e+06	2.05402e+06	2.00464e+06	2.01877e+06	1.9333e+06	2.01295e+06	1.96455e+06	1.98117e+06	1.97417e+06	1.95262e+06	1.96797e+06	1.87503e+06	1.97049e+06	1.90117e+06	2.05294e+06
	sp|Q61545|EWS_MOUSE	Ewsr1	RNA-binding protein EWS OS=Mus musculus OX=10090 GN=Ewsr1 PE=1 SV=2	52	15	0	21.22	2.20811e+06	2.21547e+06	2.16649e+06	2.25962e+06	2.32858e+06	2.0731e+06	2.23051e+06	1.83573e+06	1.94271e+06	2.2127e+06	2.32799e+06	2.10753e+06	1.96839e+06	2.04771e+06	2.30734e+06	2.13834e+06	2.04098e+06	1.99794e+06	1.97315e+06	2.01628e+06	1.93972e+06	2.1395e+06	2.32214e+06	2.10334e+06	2.00079e+06	1.96867e+06	1.95938e+06	2.26298e+06	2.19654e+06	2.32248e+06	2.09234e+06	2.39907e+06	2.14696e+06	2.20521e+06	2.38666e+06	2.08833e+06	2.2794e+06	2.34483e+06	2.10049e+06	2.15662e+06	2.29224e+06	2.25852e+06	2.14186e+06	2.27781e+06	2.21072e+06	2.23396e+06	2.19714e+06	2.27374e+06	2.20242e+06	2.19131e+06	2.21607e+06	2.14002e+06	2.15543e+06	2.0931e+06	2.10688e+06	2.29397e+06	2.26247e+06	2.17221e+06	2.16647e+06	2.22226e+06	2.13683e+06	2.14404e+06	2.15097e+06	2.26685e+06	2.10862e+06	2.20917e+06
	sp|Q61548|AP180_MOUSE	Snap91	Clathrin coat assembly protein AP180 OS=Mus musculus OX=10090 GN=Snap91 PE=1 SV=1	561	40	0	34.96	2.96855e+07	3.34086e+07	3.22987e+07	3.3019e+07	3.13798e+07	3.03609e+07	3.26777e+07	3.28734e+07	3.41599e+07	3.18487e+07	3.06534e+07	2.69252e+07	2.85593e+07	3.02514e+07	2.63916e+07	3.36455e+07	3.16162e+07	3.37331e+07	3.30899e+07	3.28519e+07	3.2547e+07	2.8851e+07	2.89739e+07	2.90418e+07	3.00423e+07	2.89318e+07	2.96978e+07	3.35904e+07	3.1468e+07	3.26436e+07	3.16906e+07	3.22335e+07	3.10341e+07	3.14607e+07	3.27386e+07	3.12289e+07	3.07156e+07	3.36106e+07	3.14202e+07	3.17152e+07	3.33443e+07	3.20252e+07	3.06638e+07	2.96454e+07	2.87258e+07	3.03874e+07	3.36563e+07	3.17547e+07	3.15778e+07	3.2613e+07	3.26684e+07	3.28791e+07	3.19338e+07	3.10461e+07	3.13742e+07	2.76949e+07	2.83308e+07	3.0087e+07	3.07451e+07	3.13179e+07	3.20864e+07	3.18493e+07	3.09845e+07	2.75683e+07	2.69892e+07	2.88894e+07
	sp|Q61550|RAD21_MOUSE	Rad21	Double-strand-break repair protein rad21 homolog OS=Mus musculus OX=10090 GN=Rad21 PE=1 SV=3	45	29	28	42.2	288597	262083	267862	277156	286326	263376	268239	267219	264975	266574	278151	263965	259718	270179	290798	266932	281280	272392	268580	256722	265729	260541	267827	309294	282952	264999	261339	252118	257761	293877	256027	282066	262697	296113	262770	307192	285408	253507	268058	283354	262297	271478	268973	270337	284586	291174	253820	255057	273630	284544	261940	266322	274584	267969	279643	283500	276831	252713	279901	273662	273504	284672	273688	288440	268873	251009
	sp|Q61553|FSCN1_MOUSE	Fscn1	Fascin OS=Mus musculus OX=10090 GN=Fscn1 PE=1 SV=4	427	44	15	74.24	1.97365e+07	2.02258e+07	2.0224e+07	1.89799e+07	1.90209e+07	1.87467e+07	1.80948e+07	1.949e+07	2.11978e+07	1.84733e+07	1.85251e+07	1.70139e+07	1.8679e+07	2.01251e+07	1.90694e+07	1.88344e+07	1.96901e+07	1.96481e+07	1.97766e+07	2.0214e+07	2.00124e+07	1.72318e+07	1.66879e+07	1.93398e+07	1.87512e+07	1.90888e+07	1.72587e+07	2.01821e+07	2.0088e+07	1.98151e+07	2.02287e+07	2.04396e+07	2.0174e+07	1.98015e+07	1.95363e+07	2.00387e+07	1.87743e+07	1.9017e+07	1.89098e+07	2.0019e+07	1.82338e+07	1.87937e+07	1.89183e+07	1.74224e+07	1.81518e+07	1.81301e+07	1.91606e+07	1.93948e+07	1.98543e+07	1.97372e+07	1.98303e+07	1.87701e+07	1.93347e+07	1.86279e+07	1.94519e+07	1.74685e+07	1.77637e+07	1.76723e+07	1.89609e+07	1.82504e+07	1.90047e+07	1.8288e+07	1.73779e+07	1.64372e+07	1.66195e+07	1.72932e+07
	sp|Q61554|FBN1_MOUSE	Fbn1	Fibrillin-1 OS=Mus musculus OX=10090 GN=Fbn1 PE=1 SV=2	42	32	0	11.21	158304	120332	107296	130138	181372	95862.1	93001.5	135111	90874.1	102247	111202	128837	85593.8	83874.2	106992	86306.4	102090	95900.3	95402.6	92843.8	110884	97821.3	81337.9	111870	100118	93266.9	119550	123616	110958	113580	107542	160422	108247	112261	105087	109453	94252.5	114990	94868.2	87830.2	121119	122640	101505	114129	135546	107745	115085	112284	88676.9	116668	104309	98980.5	92668.2	116797	95672	91528.1	81996.2	102541	98999.9	92334	104901	106711	104248	104140	106848	106220
	sp|Q61576|FKB10_MOUSE	Fkbp10	Peptidyl-prolyl cis-trans isomerase FKBP10 OS=Mus musculus OX=10090 GN=Fkbp10 PE=1 SV=2	30	20	4	38.55	339489	325257	296006	294716	347230	340595	311579	360316	306701	335514	327033	365471	349246	313724	317668	292786	311286	337287	300791	347219	334482	363432	387011	325580	331536	359718	337154	317559	307682	316463	390085	305992	343723	317568	318666	320368	349344	305740	329178	312450	344708	322149	349727	329445	318197	364774	306788	315783	314842	316388	310738	330407	325981	373890	354300	352717	338243	399379	318885	337933	327448	326654	340197	333668	363706	328274
	sp|Q61578|ADRO_MOUSE	Fdxr	NADPH:adrenodoxin oxidoreductase, mitochondrial OS=Mus musculus OX=10090 GN=Fdxr PE=1 SV=1	67	24	0	59.92	564078	566017	583484	552927	526772	511618	617251	568178	555430	599343	520179	514206	520118	580109	548119	531363	549842	531138	467376	572837	547118	561336	530566	637498	568800	606343	530978	586273	574711	594308	561311	573374	570313	574193	563815	560289	567384	570553	538601	565214	547411	597369	542350	579073	577359	577449	572823	558079	602470	572423	568823	545423	582414	580695	574847	600188	547538	560212	572491	576524	575329	565197	566573	553150	541846	559657
	sp|Q61581|IBP7_MOUSE	Igfbp7	Insulin-like growth factor-binding protein 7 OS=Mus musculus OX=10090 GN=Igfbp7 PE=1 SV=3	11	8	0	32.03	82673.9	79250.9	78638.6	93019.1	72007.6	72638.6	72466.1	72323.5	61335.6	68367.9	66362.1	72134.6	79620.9	70493.6	68748.6	81203.6	76197.4	69285.3	75500.8	62854.4	69899.2	75236.8	84606.1	71532.4	72537.8	70507.7	67552.5	67061	73941.8	71078.1	68547.3	78358.1	76579.8	76014.4	77213.5	78787.9	69994.9	65594	68318.1	76995	67614.1	66993.1	73157.6	71109.8	66013.9	71506.6	72429.9	71325.8	69945.9	69264	71948.4	76252.7	66160.6	71735.1	70022	68412.2	70458.6	67077.7	69375.1	67378.2	66877.2	68741.4	70201.4	70122.5	64984.5	68387.5
	sp|Q61584|FXR1_MOUSE	Fxr1	Fragile X mental retardation syndrome-related protein 1 OS=Mus musculus OX=10090 GN=Fxr1 PE=1 SV=2	148	46	0	57.9	1.82981e+06	1.90061e+06	1.95893e+06	1.87596e+06	1.91212e+06	1.8272e+06	1.87304e+06	1.9126e+06	1.7789e+06	1.87716e+06	1.90431e+06	1.8296e+06	1.8636e+06	1.74354e+06	1.88809e+06	1.84564e+06	1.85871e+06	1.78003e+06	1.81647e+06	1.8064e+06	1.84085e+06	1.84227e+06	1.83166e+06	1.76632e+06	1.83403e+06	1.77107e+06	1.84069e+06	1.88026e+06	1.9329e+06	1.91765e+06	1.84722e+06	1.87705e+06	1.93383e+06	1.93684e+06	1.9119e+06	1.77863e+06	1.91722e+06	1.91814e+06	1.91096e+06	1.89637e+06	1.94644e+06	1.81319e+06	1.8737e+06	1.85829e+06	1.77663e+06	1.78201e+06	1.87657e+06	1.76248e+06	1.89013e+06	1.84041e+06	1.8449e+06	1.85295e+06	1.81789e+06	1.81901e+06	1.815e+06	1.87624e+06	1.88622e+06	1.82411e+06	1.73564e+06	1.86956e+06	1.76532e+06	1.83058e+06	1.79839e+06	1.83906e+06	1.82298e+06	1.90614e+06
	sp|Q61585|G0S2_MOUSE	G0s2	G0/G1 switch protein 2 OS=Mus musculus OX=10090 GN=G0s2 PE=1 SV=1	2	1	1	7.77	212889	192845	189045	200391	209023	192768	224331	210561	165626	191291	204789	187750	197352	169266	187247	211819	182721	129702	212989	214409	258188	179780	232657	207614	234301	180129	197460	207839	155422	208856	177943	187731	201945	187084	206171	122870	276218	186018	147210	221216	157545	228322	168311	192943	177908	137252	241191	134292	212314	191894	217361	175919	212815	211322	166092	219648	187037	188044	181965	182661	207915	191330	194577	185408	193844	198812
	sp|Q61586|GPAT1_MOUSE	Gpam	Glycerol-3-phosphate acyltransferase 1, mitochondrial OS=Mus musculus OX=10090 GN=Gpam PE=1 SV=2	19	15	0	19.35	79949.2	82816.5	82826.8	87828.2	79013.1	77280	75865.9	88416.1	73284.8	85068.3	85367.9	81560.4	88482.5	80246.5	85932.2	80530.2	86666.5	82866.6	86790.8	81678.2	79865.9	84252.2	89394.3	81001.4	81962.3	80614.8	82612.9	83931.9	82258	83714	85910.1	81022.1	82059.5	87402.7	82147.5	84101.5	79128	85894.9	90396.3	82553	82103.4	86315.7	79342.6	83778.6	83477.1	82933.4	85894.5	84192.8	82014.5	78734.8	80018.7	82867.7	84007.8	87118.8	82127.6	81945.6	86113.5	91530.4	78083.3	81830.8	81516.5	77420.9	75788.5	89539.4	91435.6	87786.1
	sp|Q61592|GAS6_MOUSE	Gas6	Growth arrest-specific protein 6 OS=Mus musculus OX=10090 GN=Gas6 PE=2 SV=2	17	12	12	19.73	70287.2	72016.5	74315.4	77509.3	73588	67308.8	66206.6	79546.7	66933	72915.6	80514.3	84420	82443.7	79163	73248.4	76744.3	75486.6	76587.2	77789.9	77156.6	81324.4	79786.4	89435.9	85733	69564	74505.1	101040	78150.8	80447.7	77704	77671	76228.1	79078.9	78603.9	74999.4	77603.5	77775.4	76149.9	80133.7	73191.4	67853.8	63519.1	86478.3	82020.9	58190.2	77541.1	77040.1	80536	81175.4	80730.2	90149.1	110109	61802.2	69305	66439.1	84389.8	103335	76704.9	71842.7	75695.8	81166.3	72235.5	74807.8	84341.6	88439.1	80777.3
	sp|Q61595|KTN1_MOUSE	Ktn1	Kinectin OS=Mus musculus OX=10090 GN=Ktn1 PE=1 SV=1	341	108	0	64.88	2.15119e+06	2.2138e+06	2.19325e+06	2.10955e+06	2.23025e+06	2.1027e+06	2.14682e+06	2.23489e+06	2.06499e+06	2.11951e+06	2.24162e+06	2.13951e+06	2.16425e+06	2.10927e+06	2.26591e+06	2.09167e+06	2.09294e+06	2.11189e+06	2.1287e+06	2.10639e+06	2.14487e+06	2.21143e+06	2.21917e+06	2.04852e+06	2.0626e+06	2.13222e+06	2.16234e+06	2.16463e+06	2.14416e+06	2.21416e+06	2.18002e+06	2.20693e+06	2.18243e+06	2.1417e+06	2.16609e+06	2.22782e+06	2.2324e+06	2.2015e+06	2.0806e+06	2.22862e+06	2.14311e+06	2.1556e+06	2.16801e+06	2.20999e+06	2.02872e+06	2.18744e+06	2.04645e+06	2.16592e+06	2.18796e+06	2.08905e+06	2.13593e+06	2.16386e+06	2.09885e+06	2.18598e+06	2.11668e+06	2.21471e+06	2.15874e+06	2.16363e+06	2.16245e+06	2.19698e+06	2.10841e+06	2.10425e+06	2.05338e+06	2.22233e+06	2.1827e+06	2.21886e+06
	sp|Q61598|GDIB_MOUSE	Gdi2	Rab GDP dissociation inhibitor beta OS=Mus musculus OX=10090 GN=Gdi2 PE=1 SV=1	553	56	0	82.69	2.547e+07	2.72922e+07	2.49751e+07	2.60565e+07	2.67835e+07	2.74512e+07	2.75781e+07	2.68216e+07	2.94935e+07	2.51164e+07	2.66356e+07	2.60052e+07	2.79774e+07	2.77147e+07	2.64479e+07	2.68985e+07	2.80616e+07	2.81104e+07	2.82045e+07	2.8283e+07	2.79634e+07	2.66922e+07	2.6609e+07	2.66361e+07	2.73799e+07	2.71113e+07	2.83754e+07	2.69963e+07	2.71235e+07	2.75704e+07	2.73851e+07	2.74565e+07	2.764e+07	2.70257e+07	2.65864e+07	2.77323e+07	2.73155e+07	2.60383e+07	2.58335e+07	2.72733e+07	2.59014e+07	2.69995e+07	2.65671e+07	2.61533e+07	2.69222e+07	2.62286e+07	2.66795e+07	2.51812e+07	2.65501e+07	2.66624e+07	2.7331e+07	2.62644e+07	2.75903e+07	2.7041e+07	2.6577e+07	2.60432e+07	2.59624e+07	2.72847e+07	2.73564e+07	2.70756e+07	2.62799e+07	2.60348e+07	2.57034e+07	2.56661e+07	2.63876e+07	2.59152e+07
	sp|Q61599|GDIR2_MOUSE	Arhgdib	Rho GDP-dissociation inhibitor 2 OS=Mus musculus OX=10090 GN=Arhgdib PE=1 SV=3	35	16	16	69.5	1.16623e+06	1.10512e+06	1.08331e+06	966082	1.14991e+06	1.04853e+06	1.12633e+06	947546	1.12263e+06	1.00005e+06	1.22472e+06	1.2726e+06	1.21905e+06	1.20687e+06	1.60645e+06	963977	934598	913221	1.01848e+06	1.00653e+06	1.06428e+06	1.33715e+06	1.53607e+06	1.25182e+06	1.2004e+06	1.29169e+06	1.50286e+06	1.00584e+06	1.03908e+06	1.00286e+06	976692	1.04967e+06	1.07782e+06	1.05155e+06	1.02139e+06	1.10164e+06	1.00062e+06	1.00148e+06	1.16957e+06	1.06817e+06	1.05818e+06	975715	1.26375e+06	1.24235e+06	1.30242e+06	1.04492e+06	942251	1.16531e+06	1.03568e+06	1.07621e+06	1.04979e+06	1.07897e+06	1.09338e+06	1.13028e+06	1.10881e+06	1.42369e+06	1.36764e+06	1.09325e+06	1.18033e+06	1.10582e+06	1.09724e+06	1.03977e+06	1.18988e+06	1.65254e+06	1.53589e+06	1.35245e+06
	sp|Q61609|S20A1_MOUSE	Slc20a1	Sodium-dependent phosphate transporter 1 OS=Mus musculus OX=10090 GN=Slc20a1 PE=1 SV=1	45	23	18	23.05	265612	257079	306484	313929	283829	313729	263866	278696	283916	294199	299288	361142	334336	326386	339153	287890	306604	303545	294282	273929	297108	307144	388525	332126	306606	310260	362108	304688	303007	286456	249236	285797	282559	297057	296588	303319	292745	321990	323062	281134	285908	304683	289110	331281	283689	284323	276481	285343	284865	265189	292994	287401	283286	270153	278535	348067	346266	285232	282376	294371	275492	294058	275836	351272	346125	355395
	sp|Q61624|ZN148_MOUSE	Znf148	Zinc finger protein 148 OS=Mus musculus OX=10090 GN=Znf148 PE=1 SV=2	46	24	4	33.12	191781	192814	195633	204728	198517	200725	193877	199841	183537	199156	199026	187572	186781	199832	199449	196953	193082	197385	195239	186487	195356	177044	203463	194831	200303	188240	175405	205650	197111	198242	203875	200295	193990	195362	195614	182370	197336	196720	196197	192573	197827	197872	192946	190297	191855	192146	195724	204062	197686	203732	198847	196047	188776	190169	188944	184013	190797	196839	187006	192859	199594	195245	191857	185815	178752	188595
	sp|Q61625|GRID2_MOUSE	Grid2	Glutamate receptor ionotropic, delta-2 OS=Mus musculus OX=10090 GN=Grid2 PE=1 SV=1	63	37	32	32.77	270708	285501	272950	293166	266906	277517	293805	253893	304964	282077	254282	267483	259018	318267	256030	299776	265853	275919	293810	271066	292881	282455	243315	254557	267266	262541	262334	305832	282102	284818	278364	279455	287762	280276	281965	265685	246589	291712	267696	286156	270295	282993	275901	264413	254696	272398	301222	284612	275433	280332	296764	286951	284793	267408	268469	269348	277283	257976	275863	272973	280256	266197	257275	252694	259016	272788
	sp|Q61626|GRIK5_MOUSE	Grik5	Glutamate receptor ionotropic, kainate 5 OS=Mus musculus OX=10090 GN=Grik5 PE=2 SV=2	41	25	14	28.8	232736	222218	218601	213455	219471	221506	235330	231150	228404	215109	207584	189047	203161	205222	187985	229189	214167	220303	242562	228610	235018	206059	186531	194780	204497	200796	197945	228741	217585	213495	216540	222450	211960	216049	212630	204844	202990	224022	222721	216659	216936	206775	222638	208779	204870	203273	223797	219959	207887	214953	221917	222483	217186	215605	207708	202888	204973	203423	213758	211683	217370	211326	206600	198142	204853	215178
	sp|Q61627|GRID1_MOUSE	Grid1	Glutamate receptor ionotropic, delta-1 OS=Mus musculus OX=10090 GN=Grid1 PE=1 SV=2	65	36	35	38.06	611491	671791	625626	673111	659410	654711	681665	614976	653349	684813	647772	624774	578279	644489	552554	647146	637886	637428	626329	634628	627676	630203	599902	578380	611297	590433	567836	647832	654873	646105	662141	637448	646422	632211	656091	637150	635520	644193	631773	630402	673246	659467	612196	622393	596945	628597	681060	632330	632049	642608	641690	629060	660979	631746	605142	625019	632576	631235	621398	633759	650164	610295	622753	595726	623972	629395
	sp|Q61644|PACN1_MOUSE	Pacsin1	Protein kinase C and casein kinase substrate in neurons protein 1 OS=Mus musculus OX=10090 GN=Pacsin1 PE=1 SV=1	1200	59	24	81.18	3.48987e+07	3.81974e+07	3.70073e+07	3.62258e+07	3.55274e+07	3.60344e+07	3.77311e+07	4.03954e+07	3.93789e+07	3.5996e+07	3.37404e+07	3.15417e+07	3.14861e+07	3.37993e+07	2.98424e+07	3.94069e+07	3.6714e+07	3.90046e+07	3.8341e+07	3.88543e+07	3.82869e+07	3.42882e+07	2.93268e+07	3.16889e+07	3.39592e+07	3.29472e+07	2.99082e+07	3.79262e+07	3.50403e+07	3.69648e+07	3.64504e+07	3.55428e+07	3.62415e+07	3.66119e+07	3.66999e+07	3.37017e+07	3.58389e+07	3.66888e+07	3.52009e+07	3.71593e+07	3.68069e+07	3.65295e+07	3.4652e+07	3.46701e+07	3.18395e+07	3.3832e+07	3.76149e+07	3.65445e+07	3.74701e+07	3.60646e+07	3.73341e+07	3.74802e+07	3.64461e+07	3.69524e+07	3.48038e+07	3.07726e+07	3.04815e+07	3.53839e+07	3.56445e+07	3.53891e+07	3.9045e+07	3.58926e+07	3.36116e+07	2.99272e+07	2.73772e+07	3.04761e+07
	sp|Q61646|HPT_MOUSE	Hp	Haptoglobin OS=Mus musculus OX=10090 GN=Hp PE=1 SV=1	11	10	7	22.19	68516.6	63988	67347.7	69314.2	107162	69682.8	76268.4	39130.2	67079.3	78329	130752	86963.8	135908	41751.4	96987.7	66057.4	170454	54769	240672	126262	105977	87937.7	288508	192677	221772	38078.2	52152	63007.7	65450.4	54381.8	48644.2	64900	61858.5	67262.2	57886.1	54460.8	50990.6	65889.6	66825.4	51764.8	117159	166803	45246.1	89901.2	266871	97978.2	57443.9	150967	71852.3	59224.1	118274	110229	75796.8	50399.5	122301	62108.5	114799	67257.2	60535.4	57905.6	148140	277220	750163	143983	197673	49460.3
	sp|Q61647|HYAS1_MOUSE	Has1	Hyaluronan synthase 1 OS=Mus musculus OX=10090 GN=Has1 PE=1 SV=1	2	2	1	2.57	66263.7	102318	64636.5	93022.4	80132.3	93080.9	72236.1	96044.1	76913.1	92771.6	70102.6	80410.6	81912.1	86798.1	89253.6	113588	75478.4	60383.3	74818.8	68440.8	91263.5	57581.5	112264	104475	82563.9	71652.5	78419.1	145743	85052.6	97672.1	89848.4	89508.5	66981.1	93814.6	85329.9	78112.1	93860.4	127112	88758.4	89495.9	91694.6	74370.7	133038	79402.5	101204	81490.4	104583	82080.2	92738.9	103055	99736	86643.2	80831.9	102904	111237	82549	116864	83986.9	72463.9	85112.2	49406.4	78137.7	61868.2	114879	81796.1	117179
	sp|Q61655|DD19A_MOUSE	Ddx19a	ATP-dependent RNA helicase DDX19A OS=Mus musculus OX=10090 GN=Ddx19a PE=1 SV=2	149	40	7	67.36	1.35045e+06	1.4899e+06	1.3725e+06	1.4577e+06	1.44161e+06	1.42559e+06	1.39199e+06	1.38399e+06	1.48914e+06	1.3977e+06	1.3989e+06	1.37016e+06	1.41708e+06	1.41405e+06	1.38984e+06	1.45311e+06	1.46245e+06	1.40583e+06	1.44957e+06	1.45609e+06	1.44929e+06	1.30797e+06	1.40921e+06	1.43967e+06	1.44215e+06	1.38707e+06	1.38538e+06	1.42887e+06	1.40001e+06	1.44107e+06	1.43066e+06	1.40427e+06	1.45146e+06	1.42089e+06	1.41673e+06	1.47977e+06	1.47136e+06	1.42672e+06	1.37206e+06	1.45927e+06	1.37732e+06	1.43792e+06	1.38344e+06	1.35256e+06	1.3942e+06	1.46493e+06	1.31711e+06	1.39771e+06	1.41826e+06	1.42376e+06	1.38658e+06	1.38539e+06	1.40861e+06	1.42662e+06	1.40012e+06	1.3745e+06	1.36957e+06	1.41509e+06	1.38694e+06	1.41382e+06	1.37622e+06	1.37786e+06	1.37643e+06	1.37008e+06	1.4162e+06	1.34981e+06
	sp|Q61656|DDX5_MOUSE	Ddx5	Probable ATP-dependent RNA helicase DDX5 OS=Mus musculus OX=10090 GN=Ddx5 PE=1 SV=2	267	52	0	67.91	7.62543e+06	7.03407e+06	7.20399e+06	7.23768e+06	7.17882e+06	7.56111e+06	7.26505e+06	6.46741e+06	6.85958e+06	7.35404e+06	6.85655e+06	7.08372e+06	6.33173e+06	6.65689e+06	6.9492e+06	6.85494e+06	6.99815e+06	6.78349e+06	6.4359e+06	6.9678e+06	6.51824e+06	6.76045e+06	7.05322e+06	7.2374e+06	6.82028e+06	6.85866e+06	6.07762e+06	7.40944e+06	7.4626e+06	7.4834e+06	6.9533e+06	7.37464e+06	7.39809e+06	7.45472e+06	7.54557e+06	7.22118e+06	7.4732e+06	7.32972e+06	7.2907e+06	6.91173e+06	7.4377e+06	7.52504e+06	6.98472e+06	7.4442e+06	7.09475e+06	7.23095e+06	7.08721e+06	7.17231e+06	7.2547e+06	7.17592e+06	6.97621e+06	6.85553e+06	7.07509e+06	6.96342e+06	7.11392e+06	7.28448e+06	7.04828e+06	6.90001e+06	6.9513e+06	6.99834e+06	6.72593e+06	7.13183e+06	6.99575e+06	7.01725e+06	6.71021e+06	7.17743e+06
	sp|Q61666|HIRA_MOUSE	Hira	Protein HIRA OS=Mus musculus OX=10090 GN=Hira PE=1 SV=3	22	16	1	17.83	85677.5	79024.2	84820.5	84249.6	88101.5	77489.8	81774.8	79939.1	77297.2	79950	80623.9	74766.5	79144.2	78327.1	76150.5	81621	82038.5	66307.5	72950.8	80475.4	85566.3	78964.5	77823.4	75406.3	69417.9	73777.8	79746.2	78779.3	86523.2	84459.9	79115.3	79847.7	86556.5	85597.9	79813.4	74298.4	89682.4	76705	83349.5	82549.9	79535.4	81322.6	81489.8	91252.1	75214.3	80427.6	79293.8	78465.6	85262.8	74736.5	99877.7	68623.5	73208	79071.8	75204.9	82124.2	78612.3	81774.5	75629.8	83188.2	78700.4	81829.4	78295.6	79737	73824.3	78334.7
	sp|Q61672|S29A2_MOUSE	Slc29a2	Equilibrative nucleoside transporter 2 OS=Mus musculus OX=10090 GN=Slc29a2 PE=1 SV=2	4	2	0	4.61	205912	233033	207850	217737	225119	203708	224136	227082	196449	251574	220917	211605	202329	180316	174894	213245	205750	232635	196504	217045	212543	197077	212427	234081	186300	211071	178871	201638	251462	212376	241065	204153	243910	203695	221341	231600	236619	198081	229124	198706	236189	209645	232637	204749	215319	239589	189923	223858	206633	237232	198141	236443	204078	202312	233234	197417	225450	237167	185758	240713	242625	185330	214186	195217	212439	205120
	sp|Q61686|CBX5_MOUSE	Cbx5	Chromobox protein homolog 5 OS=Mus musculus OX=10090 GN=Cbx5 PE=1 SV=1	55	17	16	61.25	2.19636e+06	2.06586e+06	2.04862e+06	2.06513e+06	2.12076e+06	2.12002e+06	2.16697e+06	2.04049e+06	1.97274e+06	2.14366e+06	2.10691e+06	2.04831e+06	2.08883e+06	1.90661e+06	2.16046e+06	2.01813e+06	1.95223e+06	2.09266e+06	2.02184e+06	2.091e+06	1.96101e+06	2.07024e+06	2.05876e+06	2.06051e+06	1.92947e+06	2.00422e+06	1.99613e+06	2.09779e+06	2.13144e+06	2.19913e+06	2.02186e+06	2.11361e+06	2.20414e+06	2.15337e+06	2.13905e+06	2.31594e+06	2.22192e+06	2.06224e+06	1.99938e+06	2.06122e+06	2.11028e+06	2.12116e+06	2.14451e+06	2.10407e+06	2.05742e+06	2.30457e+06	1.9311e+06	2.06227e+06	2.07548e+06	2.17579e+06	2.08536e+06	2.0903e+06	2.08667e+06	2.04284e+06	2.0356e+06	2.027e+06	2.05952e+06	2.01648e+06	2.08635e+06	2.12411e+06	2.15462e+06	2.03299e+06	1.97247e+06	2.02685e+06	1.98896e+06	2.05006e+06
	sp|Q61687|ATRX_MOUSE	Atrx	Transcriptional regulator ATRX OS=Mus musculus OX=10090 GN=Atrx PE=1 SV=3	176	95	65	37	674234	685560	656024	703553	686583	652076	675556	637425	637094	703037	660822	619068	660757	627510	631295	665794	664010	667865	663303	650673	651100	631117	648023	667473	662684	620404	621185	702092	700286	682513	668355	692902	693046	694199	703292	659399	695156	689457	698876	693652	673633	686869	649659	694084	639069	668941	655903	671264	667996	650146	659212	642352	675072	650886	642496	672037	651640	628356	624060	637650	620859	654735	623802	635906	600761	647663
	sp|Q61696|HS71A_MOUSE	Hspa1a	Heat shock 70 kDa protein 1A OS=Mus musculus OX=10090 GN=Hspa1a PE=1 SV=2	491	44	1	64.9	5.60977e+07	6.38042e+07	5.85864e+07	6.23091e+07	5.98911e+07	6.1127e+07	6.03648e+07	6.28659e+07	6.5772e+07	6.12608e+07	5.78935e+07	5.80216e+07	5.7117e+07	6.25267e+07	5.82962e+07	6.75134e+07	5.88295e+07	6.19038e+07	5.99458e+07	6.1807e+07	6.05241e+07	5.42444e+07	6.39337e+07	5.94954e+07	6.02953e+07	6.07549e+07	6.41689e+07	5.96621e+07	5.96257e+07	6.12442e+07	5.65167e+07	6.00248e+07	6.26277e+07	5.73369e+07	5.74525e+07	5.90004e+07	6.03741e+07	6.03907e+07	5.99084e+07	5.76627e+07	6.17807e+07	6.16895e+07	6.06323e+07	5.74464e+07	5.58676e+07	5.86833e+07	6.28108e+07	6.1509e+07	6.27264e+07	6.22514e+07	6.25321e+07	6.60003e+07	6.04129e+07	6.03135e+07	5.93539e+07	5.86456e+07	5.89212e+07	5.9583e+07	5.98761e+07	6.25323e+07	6.81128e+07	6.20744e+07	6.07019e+07	5.5098e+07	6.03065e+07	5.8956e+07
	sp|Q61699|HS105_MOUSE	Hsph1	Heat shock protein 105 kDa OS=Mus musculus OX=10090 GN=Hsph1 PE=1 SV=2	455	77	3	74.82	1.29202e+07	1.33176e+07	1.38971e+07	1.19399e+07	1.22144e+07	1.29942e+07	1.24781e+07	1.26515e+07	1.31505e+07	1.29887e+07	1.18065e+07	1.25018e+07	1.20515e+07	1.2488e+07	1.28323e+07	1.28406e+07	1.1432e+07	1.18697e+07	1.17953e+07	1.27809e+07	1.22961e+07	1.22792e+07	1.20477e+07	1.15443e+07	1.15436e+07	1.28627e+07	1.39091e+07	1.23019e+07	1.33567e+07	1.34049e+07	1.29459e+07	1.29916e+07	1.38535e+07	1.32368e+07	1.32359e+07	1.30905e+07	1.29447e+07	1.29816e+07	1.28748e+07	1.36864e+07	1.16239e+07	1.19229e+07	1.31041e+07	1.22161e+07	1.20115e+07	1.20142e+07	1.20415e+07	1.25035e+07	1.34911e+07	1.25916e+07	1.30718e+07	1.32873e+07	1.25639e+07	1.23076e+07	1.24876e+07	1.27512e+07	1.23155e+07	1.21313e+07	1.24184e+07	1.31532e+07	1.22451e+07	1.17514e+07	1.20375e+07	1.16304e+07	1.24895e+07	1.24703e+07
	sp|Q61701|ELAV4_MOUSE	Elavl4	ELAV-like protein 4 OS=Mus musculus OX=10090 GN=Elavl4 PE=1 SV=1	152	31	0	73.76	4.87286e+06	4.69406e+06	5.40899e+06	4.65607e+06	4.72715e+06	4.67828e+06	5.00577e+06	4.86162e+06	5.06109e+06	4.81355e+06	4.6232e+06	4.38873e+06	4.38544e+06	5.10198e+06	4.59307e+06	4.47122e+06	5.29146e+06	5.1069e+06	5.10386e+06	4.86326e+06	5.11706e+06	4.72334e+06	4.17734e+06	4.47504e+06	4.56594e+06	4.40789e+06	4.27068e+06	5.01651e+06	5.045e+06	5.05111e+06	4.74662e+06	5.04539e+06	4.92017e+06	5.01461e+06	5.12397e+06	5.09621e+06	4.85077e+06	4.937e+06	4.54222e+06	4.71149e+06	4.78546e+06	4.98643e+06	4.66333e+06	4.77975e+06	4.17535e+06	4.7943e+06	4.96928e+06	4.87511e+06	4.78159e+06	4.7778e+06	4.78575e+06	4.74621e+06	4.83763e+06	4.59499e+06	4.60992e+06	4.60005e+06	4.7484e+06	4.79071e+06	4.56422e+06	4.90784e+06	4.66104e+06	4.65071e+06	4.40422e+06	4.56048e+06	4.28476e+06	4.8373e+06
	sp|Q61702|ITIH1_MOUSE	Itih1	Inter-alpha-trypsin inhibitor heavy chain H1 OS=Mus musculus OX=10090 GN=Itih1 PE=1 SV=2	34	20	0	29.22	108670	89050.5	102665	108144	125107	110943	124454	129435	104181	100662	119770	97229.2	106640	123098	86417.5	115747	116743	129242	106557	116443	121285	127667	98601.1	107160	119960	111540	148084	95954.2	96508.9	112616	102341	98533.4	115081	128891	97562.7	125681	98969.2	94672.4	101914	104006	123382	116642	123002	111985	136026	126654	114852	117256	105668	120288	106577	117821	104921	112537	112222	132158	102715	135530	138645	118915	122903	122032	125185	142586	133241	114749
	sp|Q61703|ITIH2_MOUSE	Itih2	Inter-alpha-trypsin inhibitor heavy chain H2 OS=Mus musculus OX=10090 GN=Itih2 PE=1 SV=1	36	21	0	19.34	290068	218623	254800	218841	263530	267669	272833	316818	247097	231913	253879	235047	258859	258739	232608	295896	266376	247183	245033	277568	287679	331245	229700	233368	270584	263957	382934	236193	214810	249175	287876	227596	255136	266134	219509	292370	228510	212287	233551	282397	245373	255636	267130	233069	287041	296389	270894	293746	262522	246100	282504	281902	249260	284995	258094	339855	249990	344983	295780	279351	297660	281584	303469	310478	297308	264693
	sp|Q61704|ITIH3_MOUSE	Itih3	Inter-alpha-trypsin inhibitor heavy chain H3 OS=Mus musculus OX=10090 GN=Itih3 PE=1 SV=3	45	19	1	23.85	240121	245161	272915	275173	280961	270222	244327	288002	242204	229734	292765	364124	345398	346616	362539	293639	302767	284349	276564	277257	292451	294518	388764	314115	287298	296885	417199	263805	244737	258534	226437	256136	265241	264845	256915	286512	252262	251955	250014	255753	294648	290591	278162	314813	310481	293694	270637	263967	265190	258586	263212	252454	263219	267171	261109	372634	456133	344895	300308	263211	280293	311959	326122	386753	472350	407711
	sp|Q61712|DNJC1_MOUSE	Dnajc1	DnaJ homolog subfamily C member 1 OS=Mus musculus OX=10090 GN=Dnajc1 PE=1 SV=1	20	16	4	27.17	76409	69463.7	77145	71956.6	70540.8	72198.7	72297.7	67702.4	65039.7	71473.1	76773.4	81811.9	78274.7	80573.8	74821.9	67247	75717.2	63939.1	66155	73151.7	68902.7	75180.9	80931	65448.2	74456.8	86275.2	69833.1	73133.4	77238.8	69813.5	69947.4	70639.4	75357.9	67083.9	75483	81212.4	72487.1	68181.1	73172.5	83947.3	76382.8	63510.4	72610	66777.9	73955.1	66599.1	75832	81327.8	75700.8	59295.5	60938.3	93296.6	79763.9	76683.1	89876.6	70995.6	66615.5	82364.7	73776.2	74344	75748.8	70066.7	69971.1	84983.2	76586.2	76225.4
	sp|Q61730|IL1AP_MOUSE	Il1rap	Interleukin-1 receptor accessory protein OS=Mus musculus OX=10090 GN=Il1rap PE=1 SV=1	69	34	10	46.14	468572	395909	369805	369801	404223	387539	380314	418965	481320	364372	402432	393952	474048	434223	510867	404359	484041	430768	428561	423930	454831	404663	489971	426869	449030	453065	491252	366762	407300	417822	378375	421503	420686	422741	401489	507902	430592	355549	391584	405030	353742	420389	405117	406797	471189	447034	408967	392123	447355	418142	415063	412106	420323	419458	450701	468468	458409	465815	488460	436261	433932	478409	429560	453292	504570	432900
	sp|Q61733|RT31_MOUSE	Mrps31	28S ribosomal protein S31, mitochondrial OS=Mus musculus OX=10090 GN=Mrps31 PE=1 SV=1	63	25	9	57.03	885707	840745	892901	840689	867249	995664	921851	805638	895530	844380	826368	833092	749790	899376	843058	810699	886206	857450	870559	873725	899933	822122	781128	806840	826147	773310	771500	930120	844426	869404	833952	864956	849817	863195	864755	882064	846180	909863	821016	850178	868082	878581	831970	826146	811165	901205	831904	898287	878553	821883	883288	862403	854590	839533	834613	824590	829332	804770	853746	798645	872661	842246	836252	807649	789538	841432
	sp|Q61735|CD47_MOUSE	Cd47	Leukocyte surface antigen CD47 OS=Mus musculus OX=10090 GN=Cd47 PE=1 SV=2	144	8	0	22.77	8.9208e+06	8.9151e+06	8.61251e+06	8.88639e+06	8.61522e+06	8.86863e+06	9.05604e+06	8.17513e+06	1.07796e+07	8.88411e+06	7.73328e+06	7.48301e+06	7.74801e+06	9.39062e+06	7.51212e+06	9.45974e+06	9.157e+06	9.94368e+06	9.50267e+06	9.58222e+06	9.35571e+06	8.33e+06	7.51049e+06	7.9601e+06	8.15469e+06	8.23338e+06	7.39892e+06	8.63695e+06	8.97607e+06	9.0892e+06	8.70663e+06	8.64649e+06	8.92192e+06	8.80055e+06	8.62681e+06	9.45055e+06	9.14027e+06	8.46193e+06	8.69044e+06	9.02117e+06	8.89201e+06	9.20738e+06	8.45803e+06	8.60699e+06	7.95264e+06	9.00195e+06	8.9168e+06	8.6573e+06	9.11471e+06	8.91495e+06	8.99797e+06	9.20258e+06	9.2378e+06	9.1358e+06	8.75134e+06	7.62557e+06	7.55016e+06	9.11322e+06	8.67956e+06	9.04973e+06	9.69439e+06	8.98125e+06	8.58469e+06	7.53979e+06	7.36011e+06	7.80748e+06
	sp|Q61738|ITA7_MOUSE	Itga7	Integrin alpha-7 OS=Mus musculus OX=10090 GN=Itga7 PE=1 SV=3	61	29	0	29.18	232135	194174	200129	231065	230170	199191	193164	214894	189037	213145	221497	230541	220998	197944	218015	194227	207019	207050	198297	203201	206616	198096	243198	207103	205259	219416	240700	199992	226799	215648	204035	221593	191195	203432	194363	218138	211800	216908	210922	199828	220751	209297	206392	213096	204749	225135	197163	226172	216555	230636	198746	205822	207475	201266	220991	222481	222368	211532	226538	223473	196082	209732	206508	248122	234704	238112
	sp|Q61739|ITA6_MOUSE	Itga6	Integrin alpha-6 OS=Mus musculus OX=10090 GN=Itga6 PE=1 SV=3	86	45	0	44.09	436071	438030	450804	470795	456075	435297	418922	388173	408155	437869	462664	502475	491520	469537	508268	411807	436730	427519	418207	419039	432814	428913	533007	471903	441339	489058	561587	457841	485239	461434	445609	483097	468100	471545	458442	467508	452978	458922	430722	433223	432060	440402	453812	454348	460473	441447	406179	441468	450327	429200	430719	417775	431578	430269	436858	500127	489872	409641	435058	434088	394158	415313	406224	520616	494433	498782
	sp|Q61743|KCJ11_MOUSE	Kcnj11	ATP-sensitive inward rectifier potassium channel 11 OS=Mus musculus OX=10090 GN=Kcnj11 PE=1 SV=1	12	9	7	22.56	227488	185744	218881	243902	212061	210968	183601	204471	252724	208309	209082	194177	212531	240242	233961	229047	248671	279568	238890	245313	238508	179854	204221	211583	206105	224192	184248	221903	220884	215539	211490	225191	207438	235941	217855	222505	239608	220518	221679	203677	211032	221114	206302	210910	203946	229803	212964	204572	229057	209931	225714	223012	204774	216094	217714	205641	210444	214435	227464	216322	216598	228930	209614	203521	196093	227932
	sp|Q61749|EI2BD_MOUSE	Eif2b4	Translation initiation factor eIF-2B subunit delta OS=Mus musculus OX=10090 GN=Eif2b4 PE=1 SV=2	96	28	0	54.58	394707	375902	411256	375590	387039	369589	371133	360756	382284	372519	391748	369025	382204	421221	383176	389200	384532	387093	382862	386889	376763	388182	389897	365945	387981	378222	390268	338244	406174	403286	412463	401965	393767	339891	350452	367988	389987	335404	356727	377329	349306	366134	360998	375497	391344	383267	402042	377846	392070	410611	389238	364892	391483	379602	392389	364702	342630	374071	392152	399856	380872	369889	370268	370789	351452	329659
	sp|Q61753|SERA_MOUSE	Phgdh	D-3-phosphoglycerate dehydrogenase OS=Mus musculus OX=10090 GN=Phgdh PE=1 SV=3	251	30	13	43.34	9.32823e+06	8.06789e+06	7.40099e+06	7.54889e+06	8.61705e+06	8.20466e+06	8.81048e+06	8.16092e+06	9.23856e+06	8.08894e+06	8.41686e+06	8.09697e+06	7.71732e+06	8.00991e+06	8.56195e+06	7.9657e+06	8.95627e+06	8.46053e+06	7.90541e+06	8.87813e+06	8.73337e+06	7.90837e+06	7.82603e+06	7.74097e+06	8.31605e+06	8.4542e+06	7.8583e+06	7.03914e+06	7.84267e+06	8.15964e+06	7.74391e+06	7.93091e+06	8.28115e+06	8.04055e+06	7.83209e+06	8.85292e+06	8.90934e+06	6.96761e+06	7.83178e+06	7.66606e+06	7.99882e+06	8.5608e+06	7.97908e+06	8.50075e+06	9.19606e+06	9.15652e+06	8.13651e+06	7.54093e+06	8.93444e+06	8.52655e+06	8.18125e+06	8.10998e+06	8.45826e+06	8.29835e+06	8.80373e+06	8.73112e+06	8.19671e+06	8.50427e+06	9.38366e+06	8.86143e+06	9.08679e+06	8.97964e+06	9.29881e+06	8.46105e+06	9.21139e+06	8.02372e+06
	sp|Q61762|KCNA5_MOUSE	Kcna5	Potassium voltage-gated channel subfamily A member 5 OS=Mus musculus OX=10090 GN=Kcna5 PE=2 SV=2	23	10	0	13.79	952118	1.16869e+06	1.04485e+06	1.16327e+06	1.06583e+06	976894	981774	1.28074e+06	1.2034e+06	1.10344e+06	982233	944774	1.16971e+06	1.05896e+06	1.20837e+06	1.16069e+06	1.3381e+06	1.27532e+06	1.30684e+06	1.17746e+06	1.30911e+06	926183	1.15637e+06	1.21335e+06	1.17943e+06	1.19078e+06	1.11182e+06	1.11342e+06	1.06683e+06	1.12871e+06	1.06471e+06	1.04419e+06	989362	1.06441e+06	1.02704e+06	1.08535e+06	1.14587e+06	1.05792e+06	1.08141e+06	1.16467e+06	1.00269e+06	1.08797e+06	1.09457e+06	1.06209e+06	1.01101e+06	972930	1.13261e+06	1.00672e+06	1.25624e+06	1.0794e+06	1.16856e+06	1.15954e+06	1.03199e+06	1.07587e+06	1.11295e+06	1.07035e+06	1.08823e+06	1.1014e+06	1.13201e+06	1.14126e+06	1.17941e+06	1.26044e+06	1.06834e+06	1.06427e+06	1.0814e+06	1.15361e+06
	sp|Q61765|K1H1_MOUSE	Krt31	Keratin, type I cuticular Ha1 OS=Mus musculus OX=10090 GN=Krt31 PE=1 SV=2	9	6	0	10.58	734211	592877	465981	707727	317269	353501	514797	540462	659862	413740	864839	1.32149e+06	329693	336388	701551	372160	521397	786012	691348	697525	366148	363508	455638	484985	352157	451225	441216	2.01263e+06	583609	364582	628593	2.59447e+06	685020	431879	458436	1.06866e+06	765466	184900	416472	502706	463554	637230	624028	451728	456712	591219	456940	445248	757255	443730	519093	929621	353200	559048	565486	451211	545239	1.93142e+06	485577	350333	1.14675e+06	996864	692210	451990	589559	341777
	sp|Q61768|KINH_MOUSE	Kif5b	Kinesin-1 heavy chain OS=Mus musculus OX=10090 GN=Kif5b PE=1 SV=3	385	89	64	74.14	3.93638e+06	4.05047e+06	4.00119e+06	3.93027e+06	4.04239e+06	4.01579e+06	3.8933e+06	4.0027e+06	4.11289e+06	3.88683e+06	4.03326e+06	4.22406e+06	4.20977e+06	4.34076e+06	4.2433e+06	3.98816e+06	3.8842e+06	3.9439e+06	3.84478e+06	4.05618e+06	3.93122e+06	4.07643e+06	4.42136e+06	4.81381e+06	4.21768e+06	4.30324e+06	4.35434e+06	4.01831e+06	3.92544e+06	4.06614e+06	4.00031e+06	3.96127e+06	4.10346e+06	4.19244e+06	4.05712e+06	4.25213e+06	4.22372e+06	3.9561e+06	3.94628e+06	4.06008e+06	3.99102e+06	4.01663e+06	4.14103e+06	4.1732e+06	4.45063e+06	4.23483e+06	3.69616e+06	3.96582e+06	4.07986e+06	3.95879e+06	3.96099e+06	4.01668e+06	3.90035e+06	3.9916e+06	3.92971e+06	4.20514e+06	4.10691e+06	4.11096e+06	4.06156e+06	4.17202e+06	3.9442e+06	3.82502e+06	3.98682e+06	4.11894e+06	4.22438e+06	4.08266e+06
	sp|Q61771|KIF3B_MOUSE	Kif3b	Kinesin-like protein KIF3B OS=Mus musculus OX=10090 GN=Kif3b PE=1 SV=1	179	55	0	56.76	1.35917e+06	1.52556e+06	1.38681e+06	1.46846e+06	1.45184e+06	1.48083e+06	1.52333e+06	1.54931e+06	1.4136e+06	1.45078e+06	1.39656e+06	1.38521e+06	1.39585e+06	1.36005e+06	1.35995e+06	1.50394e+06	1.39632e+06	1.41859e+06	1.41419e+06	1.46588e+06	1.39394e+06	1.40712e+06	1.4131e+06	1.39591e+06	1.42324e+06	1.43294e+06	1.37008e+06	1.46772e+06	1.43195e+06	1.44976e+06	1.42917e+06	1.42554e+06	1.46521e+06	1.39783e+06	1.41879e+06	1.45619e+06	1.37507e+06	1.40712e+06	1.39687e+06	1.44336e+06	1.45353e+06	1.48226e+06	1.43109e+06	1.43567e+06	1.40403e+06	1.41945e+06	1.43407e+06	1.52982e+06	1.45179e+06	1.41964e+06	1.44565e+06	1.46262e+06	1.45843e+06	1.45291e+06	1.39531e+06	1.36685e+06	1.32463e+06	1.41969e+06	1.39028e+06	1.46659e+06	1.47673e+06	1.39053e+06	1.40774e+06	1.3352e+06	1.33692e+06	1.36651e+06
	sp|Q61772|EPHA7_MOUSE	Epha7	Ephrin type-A receptor 7 OS=Mus musculus OX=10090 GN=Epha7 PE=1 SV=2	67	32	0	36.07	921366	1.05601e+06	981722	941092	901933	948457	1.00228e+06	982325	972429	1.00867e+06	886929	888781	963446	915348	821485	1.00949e+06	937003	976891	964337	972897	1.00974e+06	936667	794905	856794	975129	907984	1.00214e+06	958301	972464	973958	932766	958475	988547	988810	958189	969633	943936	936352	917942	955954	881069	925992	932515	864830	930671	939081	928558	1.00765e+06	959950	940962	949287	969774	932305	954854	935043	841273	909148	894849	910871	929816	937602	873711	887826	842316	817657	873070
	sp|Q61781|K1C14_MOUSE	Krt14	Keratin, type I cytoskeletal 14 OS=Mus musculus OX=10090 GN=Krt14 PE=1 SV=2	38	19	0	32.02	404432	294946	272217	330012	166587	317391	449327	312395	296627	245129	285280	390878	286064	270589	375422	195752	324219	397677	356108	350480	264971	217675	222734	273353	253764	244355	235486	1.80418e+06	341783	205684	465383	377982	256431	251864	224725	596437	450153	182942	268009	251704	255369	369445	338095	228280	185464	309982	259205	239841	569175	285569	297007	624512	224659	251611	286375	262383	381433	742200	261059	230405	491364	847308	270452	209357	303035	186257
	sp|Q61789|LAMA3_MOUSE	Lama3	Laminin subunit alpha-3 OS=Mus musculus OX=10090 GN=Lama3 PE=1 SV=4	58	42	14	13.3	419980	391643	397916	394561	399335	369559	413671	440788	426694	393250	370195	348415	375089	379859	364703	403363	406993	378645	417312	385295	392817	384451	335100	370937	417373	375604	371483	369263	411420	389910	386020	392006	389172	368917	380050	386058	363916	395358	412712	347339	386841	361328	420826	387231	415479	400719	418631	422473	352689	408665	376389	370492	368162	330320	414843	372792	420602	371426	397716	400840	365266	406860	381568	379601	396729	397326
	sp|Q61790|LAG3_MOUSE	Lag3	Lymphocyte activation gene 3 protein OS=Mus musculus OX=10090 GN=Lag3 PE=1 SV=1	18	15	15	32.25	58277.1	56411.4	62440.5	67737.8	45949.8	47012.4	57446.9	52013.8	54303.1	65390.2	93339.5	193807	94663.7	89072.2	138351	52447.6	50913.1	49239	50308.1	48120.6	50731.5	97390.4	128402	89808.6	78893.9	110809	158826	69551.7	68361.1	51133.8	54705.3	74175.7	77353.6	56337.9	61792.5	58138.3	59798.6	69766.2	70537.4	57864.1	56507.6	57037.7	87905.2	86056.7	87464.9	56954.4	89917.4	72204.9	60877.1	49653	55588.2	60564.8	56384.2	57877.9	70325.5	133884	134437	78465.9	73671.6	70417.7	61298.4	53805.1	58386.6	215753	159702	152429
	sp|Q61792|LASP1_MOUSE	Lasp1	LIM and SH3 domain protein 1 OS=Mus musculus OX=10090 GN=Lasp1 PE=1 SV=1	249	27	26	71.48	1.14421e+07	1.28338e+07	1.24794e+07	1.28702e+07	1.20002e+07	1.2389e+07	1.23545e+07	1.20522e+07	1.19024e+07	1.1592e+07	1.1492e+07	1.10983e+07	1.09721e+07	1.0904e+07	1.10776e+07	1.21465e+07	1.20171e+07	1.21897e+07	1.21537e+07	1.22397e+07	1.21534e+07	1.0228e+07	9.61155e+06	1.11137e+07	1.11113e+07	1.11601e+07	9.79334e+06	1.331e+07	1.23605e+07	1.25601e+07	1.22071e+07	1.21567e+07	1.24344e+07	1.17679e+07	1.2189e+07	1.16897e+07	1.22563e+07	1.26079e+07	1.20969e+07	1.18495e+07	1.19923e+07	1.20303e+07	1.13596e+07	1.13899e+07	1.02566e+07	1.12918e+07	1.27262e+07	1.20845e+07	1.22589e+07	1.15613e+07	1.21284e+07	1.2428e+07	1.19986e+07	1.15943e+07	1.12509e+07	1.07626e+07	1.09624e+07	1.07581e+07	1.09062e+07	1.15691e+07	1.18568e+07	1.1419e+07	1.12377e+07	1.07933e+07	9.80621e+06	1.0876e+07
	sp|Q61809|LRRN1_MOUSE	Lrrn1	Leucine-rich repeat neuronal protein 1 OS=Mus musculus OX=10090 GN=Lrrn1 PE=2 SV=1	30	17	17	25.7	203124	210420	185054	189553	203725	191010	217772	202462	222210	192009	194392	205255	206783	198742	193230	187891	197998	196745	197462	215484	214917	198629	201182	198863	209433	207162	207229	197668	175438	195296	189222	186614	195689	200646	183110	197821	189746	187341	181121	185876	203125	185743	201444	207798	210778	196339	197918	206978	186364	193542	187806	204784	183705	196248	200025	199803	208656	195661	216367	198415	203032	196441	195678	206592	210524	205160
	sp|Q61818|RAI1_MOUSE	Rai1	Retinoic acid-induced protein 1 OS=Mus musculus OX=10090 GN=Rai1 PE=1 SV=3	72	48	1	29.17	236019	235477	239408	237072	237973	247573	239226	230587	229588	241522	234912	239700	226371	223936	231551	232077	232739	240626	236207	241059	230501	228070	227342	235243	238495	231407	201775	236211	227019	228740	240877	249375	228098	234250	238597	224304	244575	233593	234946	233688	247081	232259	232896	236583	229823	236949	237349	235681	228986	239084	241834	238825	231391	243379	234445	230869	229348	243959	228310	231650	243126	233206	240026	206783	225608	221802
	sp|Q61820|RANT_MOUSE	Rasl2-9	GTP-binding nuclear protein Ran, testis-specific isoform OS=Mus musculus OX=10090 GN=Rasl2-9 PE=2 SV=1	33	6	1	22.22	2.78341e+06	3.08875e+06	3.04118e+06	3.25298e+06	3.17762e+06	2.91211e+06	2.95421e+06	2.5963e+06	3.27444e+06	3.00936e+06	3.23113e+06	2.88836e+06	3.64066e+06	2.83105e+06	3.07874e+06	3.16729e+06	3.23892e+06	2.97631e+06	2.85759e+06	3.06491e+06	3.11618e+06	2.83808e+06	3.07192e+06	3.04823e+06	3.12574e+06	3.18945e+06	2.87767e+06	2.9852e+06	2.98514e+06	3.07653e+06	2.69002e+06	3.04758e+06	3.03106e+06	3.10752e+06	3.18842e+06	3.09163e+06	3.24779e+06	3.13932e+06	2.87485e+06	2.74114e+06	2.99411e+06	2.76989e+06	3.0404e+06	2.84475e+06	3.1182e+06	3.2161e+06	2.7802e+06	2.88256e+06	2.80929e+06	3.37339e+06	2.91227e+06	2.86579e+06	2.85862e+06	2.79309e+06	3.38663e+06	3.00529e+06	3.20623e+06	2.94642e+06	3.23581e+06	3.05898e+06	3.08249e+06	3.11057e+06	2.99944e+06	2.9941e+06	2.89942e+06	2.8244e+06
	sp|Q61823|PDCD4_MOUSE	Pdcd4	Programmed cell death protein 4 OS=Mus musculus OX=10090 GN=Pdcd4 PE=1 SV=1	45	26	13	50.53	228242	241682	211352	235343	241346	274449	265560	233641	218777	252119	246858	271627	243649	229123	256658	236794	223342	230876	223900	238406	226061	233127	260145	231107	234268	237147	282518	243505	233029	219525	207954	237095	236869	250818	266446	216415	237106	259224	256420	230580	258233	232033	240052	266095	246672	250309	258451	231658	230430	243634	235762	230298	246586	234149	228604	264886	250299	222300	240346	240355	225999	241497	271688	258219	265770	244395
	sp|Q61827|MAFK_MOUSE	Mafk	Transcription factor MafK OS=Mus musculus OX=10090 GN=Mafk PE=1 SV=1	10	6	2	25	101175	90760.9	98682.7	102480	92825.8	107947	102459	96612.5	102379	98175.9	95246.4	112055	111464	103619	106009	98081.7	105851	92170.3	106141	112101	111228	94138.5	105132	108040	118482	97756.9	98248	98706.1	93855.6	103834	100572	112292	100471	110568	111280	123398	87234.3	109859	97472.2	101707	83982.5	106823	93146.1	109204	98636.7	113292	89794.8	103567	112049	89398.4	102955	93121.2	94990.4	105630	98759.7	117690	94897.1	106876	98149.3	101335	101624	100339	104007	88586.9	98591.6	98820.9
	sp|Q61830|MRC1_MOUSE	Mrc1	Macrophage mannose receptor 1 OS=Mus musculus OX=10090 GN=Mrc1 PE=1 SV=2	60	42	40	28.85	221986	214964	219006	248113	232856	225748	221364	231371	193200	216571	231834	221942	207695	205934	196995	226768	215683	214794	212062	199711	220440	241912	212625	228023	229932	215837	215735	232813	220346	216950	223218	217331	216750	233043	227934	234901	211109	226217	245586	218871	241612	229339	217930	213826	219188	244490	203420	239005	201168	209492	222312	210926	217645	226189	228811	204584	218590	234741	201422	219321	215958	205674	221164	222142	226236	202757
	sp|Q61831|MK10_MOUSE	Mapk10	Mitogen-activated protein kinase 10 OS=Mus musculus OX=10090 GN=Mapk10 PE=1 SV=2	137	29	0	50.65	4.08079e+06	4.28987e+06	4.20592e+06	4.37858e+06	4.24389e+06	4.15184e+06	4.24164e+06	4.19349e+06	4.60065e+06	4.28697e+06	4.09877e+06	3.74053e+06	3.76945e+06	4.42245e+06	3.61487e+06	4.32249e+06	4.28786e+06	4.56275e+06	4.06879e+06	4.58933e+06	4.16326e+06	4.05657e+06	3.88921e+06	4.13258e+06	4.02534e+06	4.51557e+06	3.86615e+06	4.3812e+06	4.17429e+06	4.30928e+06	4.15025e+06	4.3221e+06	4.29394e+06	4.28599e+06	4.43842e+06	4.32215e+06	4.27628e+06	4.57712e+06	4.27634e+06	3.97335e+06	4.2674e+06	4.22632e+06	3.96041e+06	4.29298e+06	3.98743e+06	4.07044e+06	4.2016e+06	4.33334e+06	4.12827e+06	4.26838e+06	4.12612e+06	3.77136e+06	4.17271e+06	4.10801e+06	4.29284e+06	4.05793e+06	3.97805e+06	3.94273e+06	4.11685e+06	4.17264e+06	3.91031e+06	4.27714e+06	4.04667e+06	3.96555e+06	3.84014e+06	4.11147e+06
	sp|Q61838|PZP_MOUSE	Pzp	Pregnancy zone protein OS=Mus musculus OX=10090 GN=Pzp PE=1 SV=3	269	64	57	51.84	2.06548e+06	1.79755e+06	1.97213e+06	2.1681e+06	2.51749e+06	1.99582e+06	2.77744e+06	2.60006e+06	2.00782e+06	2.14339e+06	2.48845e+06	1.71738e+06	2.20089e+06	2.19401e+06	1.81693e+06	2.22487e+06	2.41463e+06	2.43042e+06	2.20285e+06	2.34153e+06	2.19583e+06	2.33834e+06	1.63037e+06	2.23412e+06	2.12822e+06	1.96242e+06	1.84374e+06	2.14441e+06	1.91033e+06	2.12724e+06	2.04099e+06	1.98431e+06	2.14534e+06	2.42031e+06	1.90684e+06	2.47794e+06	1.91326e+06	2.13496e+06	2.27712e+06	1.99894e+06	2.52719e+06	2.41579e+06	2.40296e+06	1.96803e+06	2.29582e+06	2.47547e+06	2.03632e+06	2.2098e+06	1.98543e+06	1.99592e+06	2.57613e+06	2.46254e+06	2.16797e+06	1.88068e+06	1.98285e+06	2.76736e+06	1.5501e+06	1.98653e+06	2.48949e+06	2.45899e+06	2.67402e+06	2.44471e+06	2.60485e+06	2.76701e+06	1.75806e+06	1.76657e+06
	sp|Q61851|FGFR3_MOUSE	Fgfr3	Fibroblast growth factor receptor 3 OS=Mus musculus OX=10090 GN=Fgfr3 PE=1 SV=1	53	24	0	27.47	2.64333e+06	2.5887e+06	2.75914e+06	2.51261e+06	2.61881e+06	2.60099e+06	2.6136e+06	2.62329e+06	2.45759e+06	2.53227e+06	2.67388e+06	2.58318e+06	2.51409e+06	2.40973e+06	2.58392e+06	2.61489e+06	2.63981e+06	2.62155e+06	2.61433e+06	2.62373e+06	2.58216e+06	2.49597e+06	2.3472e+06	2.49945e+06	2.58822e+06	2.51256e+06	2.46898e+06	2.8035e+06	2.49002e+06	2.69815e+06	2.44821e+06	2.73473e+06	2.61712e+06	2.71215e+06	2.62929e+06	2.5418e+06	2.68711e+06	2.71428e+06	2.44621e+06	2.46961e+06	2.53308e+06	2.65363e+06	2.52569e+06	2.58879e+06	2.57993e+06	2.62671e+06	2.60392e+06	2.58545e+06	2.7011e+06	2.61629e+06	2.5726e+06	2.51727e+06	2.62385e+06	2.62927e+06	2.56735e+06	2.56231e+06	2.50399e+06	2.43483e+06	2.62559e+06	2.45141e+06	2.53713e+06	2.62392e+06	2.55721e+06	2.44343e+06	2.47381e+06	2.56129e+06
	sp|Q61879|MYH10_MOUSE	Myh10	Myosin-10 OS=Mus musculus OX=10090 GN=Myh10 PE=1 SV=2	1251	206	0	66.7	1.6749e+07	1.75127e+07	1.70456e+07	1.7238e+07	1.67565e+07	1.66948e+07	1.73468e+07	1.791e+07	1.82278e+07	1.70779e+07	1.57891e+07	1.51523e+07	1.63373e+07	1.66466e+07	1.49531e+07	1.72229e+07	1.67817e+07	1.71276e+07	1.78685e+07	1.75337e+07	1.75619e+07	1.63876e+07	1.48719e+07	1.5857e+07	1.66339e+07	1.63565e+07	1.63698e+07	1.76952e+07	1.65588e+07	1.74112e+07	1.74682e+07	1.68702e+07	1.70981e+07	1.63205e+07	1.65821e+07	1.64075e+07	1.64007e+07	1.73498e+07	1.63989e+07	1.73516e+07	1.68208e+07	1.67563e+07	1.63686e+07	1.60521e+07	1.53449e+07	1.58309e+07	1.60405e+07	1.72862e+07	1.72952e+07	1.65893e+07	1.70175e+07	1.7299e+07	1.67031e+07	1.68757e+07	1.63058e+07	1.53238e+07	1.5065e+07	1.60487e+07	1.63578e+07	1.66524e+07	1.67508e+07	1.60418e+07	1.59195e+07	1.48175e+07	1.48501e+07	1.55535e+07
	sp|Q61880|DMC1_MOUSE	Dmc1	Meiotic recombination protein DMC1/LIM15 homolog OS=Mus musculus OX=10090 GN=Dmc1 PE=1 SV=1	2	2	1	4.12	156031	108828	165792	105098	120374	157021	169214	149378	157230	148305	110899	131781	107213	136548	83144.2	112046	144246	154129	144538	138199	150003	176298	90206	107058	132861	128912	116645	128359	129174	123615	125022	119720	136055	136178	128921	114418	154975	110094	153262	127216	133472	126236	135617	126611	142791	132164	134917	127088	129071	144326	135797	148776	128749	130605	134707	102371	118051	140704	134421	148460	142647	140680	142092	93012.9	122711	115465
	sp|Q61885|MOG_MOUSE	Mog	Myelin-oligodendrocyte glycoprotein OS=Mus musculus OX=10090 GN=Mog PE=1 SV=1	298	20	0	44.71	2.61766e+07	1.65612e+07	1.45721e+07	1.46635e+07	1.95111e+07	1.91781e+07	1.72192e+07	2.24368e+07	2.95807e+07	1.74018e+07	1.84114e+07	1.65814e+07	2.18909e+07	2.02738e+07	2.33036e+07	2.2916e+07	3.11546e+07	2.51036e+07	2.32472e+07	2.63026e+07	2.80643e+07	2.07843e+07	2.31873e+07	1.88029e+07	2.24204e+07	2.15268e+07	2.03842e+07	1.29052e+07	1.5359e+07	1.90362e+07	1.4375e+07	1.65484e+07	1.6555e+07	1.57603e+07	1.49828e+07	3.01898e+07	2.13187e+07	1.28848e+07	1.79879e+07	1.97633e+07	1.46498e+07	1.96972e+07	1.77821e+07	1.96475e+07	2.37286e+07	2.86607e+07	1.79168e+07	1.81052e+07	2.62547e+07	2.26969e+07	2.20482e+07	2.19846e+07	2.15924e+07	2.24685e+07	2.51969e+07	2.30559e+07	2.09437e+07	2.77501e+07	3.18099e+07	2.60125e+07	2.87297e+07	3.49765e+07	2.8133e+07	2.2809e+07	2.79133e+07	2.1693e+07
	sp|Q61908|CMC4_MOUSE	Cmc4	Cx9C motif-containing protein 4 OS=Mus musculus OX=10090 GN=Cmc4 PE=2 SV=1	21	6	6	61.76	178531	158828	156078	185751	127549	162323	153747	146440	167494	140786	117575	146930	148725	153647	140931	211611	160940	169725	153021	159114	157461	166427	146714	145786	145749	172248	157869	150284	129131	144186	167141	150712	127875	142677	124961	182148	155236	157754	135337	146709	137938	141529	164880	134931	169167	173000	137881	135879	150230	173678	157214	177662	159290	169708	176439	142438	194777	147837	180134	142593	199458	175368	184049	139473	184394	148334
	sp|Q61923|KCNA6_MOUSE	Kcna6	Potassium voltage-gated channel subfamily A member 6 OS=Mus musculus OX=10090 GN=Kcna6 PE=1 SV=1	52	20	15	45.75	891183	966145	916492	885079	900990	908201	889395	978210	980113	923022	864892	832402	870843	856252	906871	964548	1.01297e+06	962829	998153	937796	1.01582e+06	889000	865161	892578	928632	899700	893704	883502	965942	941257	895350	871114	892185	913788	868173	950555	855296	868471	971052	960957	874948	943939	890856	939796	842381	864735	978375	931905	974407	882993	935220	936789	925681	893321	892993	897175	836421	930607	918501	951905	968405	998834	902723	863991	886147	932343
	sp|Q61937|NPM_MOUSE	Npm1	Nucleophosmin OS=Mus musculus OX=10090 GN=Npm1 PE=1 SV=1	196	23	1	47.6	1.11001e+07	1.12314e+07	1.12428e+07	1.12058e+07	1.19865e+07	1.108e+07	1.16389e+07	1.00289e+07	9.98764e+06	1.14415e+07	1.16265e+07	1.09475e+07	9.75704e+06	9.80782e+06	1.16842e+07	1.14421e+07	1.03921e+07	1.02785e+07	1.03846e+07	1.03329e+07	1.0503e+07	1.08922e+07	1.18275e+07	1.05155e+07	1.02859e+07	9.74889e+06	9.57267e+06	1.15684e+07	1.15565e+07	1.19203e+07	1.14571e+07	1.15979e+07	1.17861e+07	1.13611e+07	1.14844e+07	1.17041e+07	1.18454e+07	1.07685e+07	1.06216e+07	1.07662e+07	1.18736e+07	1.15093e+07	1.18489e+07	1.10705e+07	1.14328e+07	1.16215e+07	1.10546e+07	1.09185e+07	1.1259e+07	1.16735e+07	1.1165e+07	1.17248e+07	1.10453e+07	1.1171e+07	1.14199e+07	1.07909e+07	1.134e+07	1.13204e+07	1.17098e+07	1.14647e+07	1.18604e+07	1.07429e+07	1.10202e+07	1.08181e+07	1.10184e+07	1.11022e+07
	sp|Q61941|NNTM_MOUSE	Nnt	NAD(P) transhydrogenase, mitochondrial OS=Mus musculus OX=10090 GN=Nnt PE=1 SV=2	174	52	16	41.34	178948	169185	176903	172676	77856	83823.4	171792	187195	173046	167419	82224.9	85537.4	159106	155576	165267	169021	204978	184808	199738	182763	205979	170084	164032	192384	203883	168799	195668	187634	150773	391313	363909	194539	175065	663190	376105	170736	172549	185563	166604	101439	97683.7	92193.2	91350.8	701187	699632	176584	177066	176432	99223.5	93404.5	102729	758872	95943.7	103433	100275	758803	773809	187138	169294	167695	85509.8	79226.9	74462.4	70949.9	414217	761219
	sp|Q61982|NOTC3_MOUSE	Notch3	Neurogenic locus notch homolog protein 3 OS=Mus musculus OX=10090 GN=Notch3 PE=1 SV=1	11	9	7	4.4	56270.2	59035.7	66479.1	63047.4	59808.2	54779.2	60972.7	64604.7	48625.6	67591.8	61080.8	79309.5	63195.2	53059.2	52250.8	56836.8	56937.3	52079.7	52330.2	53908.5	56631.3	61913.8	64742.9	67829.3	62231.8	65961.4	78485.7	58708.8	59075.9	65542.9	66925.2	57452.6	57561.4	58184.7	61491.2	62699.3	61480.5	57534	62984.5	52255.6	59303.4	49462.5	57108.8	56779.2	66800.3	60411.8	56632.6	66502.4	56196.2	175939	54868.7	51609.7	50005.6	59254.5	51680.6	57206.9	55902.1	64520.7	55911.8	59440	59335.7	65734.1	57030	58631.2	66527.3	54246.6
	sp|Q61983|NPT1_MOUSE	Slc17a1	Sodium-dependent phosphate transport protein 1 OS=Mus musculus OX=10090 GN=Slc17a1 PE=1 SV=2	22	1	0	1.51	1.88177e+06	2.31551e+06	2.12358e+06	2.26211e+06	2.24725e+06	2.0119e+06	2.10924e+06	2.18954e+06	2.13642e+06	2.14911e+06	2.22886e+06	1.81812e+06	1.94011e+06	2.21806e+06	2.07127e+06	2.25418e+06	1.88962e+06	2.37942e+06	2.09819e+06	2.24936e+06	2.06751e+06	2.11119e+06	2.14089e+06	2.02711e+06	2.00929e+06	2.10555e+06	2.09704e+06	2.59133e+06	2.05907e+06	2.01869e+06	2.45597e+06	2.14154e+06	2.11575e+06	2.07788e+06	2.35477e+06	2.0568e+06	1.97132e+06	2.38478e+06	2.26225e+06	2.33452e+06	2.27892e+06	2.19217e+06	2.05718e+06	2.09914e+06	1.82127e+06	2.13191e+06	2.43065e+06	2.35021e+06	2.25438e+06	1.90719e+06	2.17252e+06	2.1672e+06	2.35373e+06	2.30356e+06	2.05089e+06	2.03668e+06	1.96574e+06	2.07162e+06	2.04782e+06	2.06833e+06	2.28247e+06	1.94763e+06	2.22674e+06	1.84231e+06	1.85422e+06	1.9329e+06
	sp|Q61985|NF2L1_MOUSE	Nfe2l1	Endoplasmic reticulum membrane sensor NFE2L1 OS=Mus musculus OX=10090 GN=Nfe2l1 PE=1 SV=2	5	4	0	5.94	32836.1	30309.1	35371.2	30941.3	27660.7	37423.6	32298.5	34174.9	38758.6	34756.7	31231.4	33038.9	28751.8	24642	49950.9	34282.5	30664.8	30972.1	27895.2	31656.1	32958	30496.2	31099.4	22812.7	27817.6	37050	35235.4	30072.6	33852.7	34686.5	22839.3	31197.1	36264.9	32995.7	26245.3	38315.1	34590.1	31401	30370.7	35458.6	29420.1	31749.9	31945.3	28727.5	32869.8	39021	34745.8	32974.6	26812.1	32753.2	33380.8	32946.3	33388.6	41766	31837.2	34329.2	32919.5	34368.6	31461.5	35628.8	39806.5	38108.2	31714.3	35606.4	39003.2	34394.2
	sp|Q61990|PCBP2_MOUSE	Pcbp2	Poly(rC)-binding protein 2 OS=Mus musculus OX=10090 GN=Pcbp2 PE=1 SV=1	300	30	0	72.1	1.47508e+07	1.48235e+07	1.51098e+07	1.40005e+07	1.41128e+07	1.49143e+07	1.42649e+07	1.43689e+07	1.51239e+07	1.43246e+07	1.39378e+07	1.45616e+07	1.43663e+07	1.39226e+07	1.45663e+07	1.43779e+07	1.39941e+07	1.45303e+07	1.34961e+07	1.49682e+07	1.34314e+07	1.42799e+07	1.40394e+07	1.44941e+07	1.43163e+07	1.55554e+07	1.37555e+07	1.40585e+07	1.4967e+07	1.47415e+07	1.45809e+07	1.48056e+07	1.47773e+07	1.44661e+07	1.46077e+07	1.41402e+07	1.51013e+07	1.45273e+07	1.46681e+07	1.37623e+07	1.45285e+07	1.48065e+07	1.40112e+07	1.40954e+07	1.44653e+07	1.39571e+07	1.52674e+07	1.37029e+07	1.50144e+07	1.53192e+07	1.42827e+07	1.41454e+07	1.41976e+07	1.42204e+07	1.47846e+07	1.42489e+07	1.39522e+07	1.4401e+07	1.41753e+07	1.4487e+07	1.43319e+07	1.45333e+07	1.4522e+07	1.38842e+07	1.42286e+07	1.40828e+07
	sp|Q62000|MIME_MOUSE	Ogn	Mimecan OS=Mus musculus OX=10090 GN=Ogn PE=1 SV=1	11	9	9	26.51	91790.4	82561.5	82889.2	93560.8	90478.8	86529.2	81429.2	99053.5	64505.6	80500.7	92681.8	86143	57806.1	87887.6	71441.5	99845.4	89031.4	76383	89274.3	71201.3	110760	96301.6	74681.1	79774.4	88296.1	86154.7	82924.2	78950.3	90792.6	87609.8	76245.1	74785.9	84844.4	93879.1	76300.6	93075.9	87895.8	75530.6	94818.7	87913	91361.9	85524.3	78644.1	80377.3	87566.2	107330	76197.9	99209.5	83581.1	87170.1	87375	101972	88600.7	85063.9	90875.7	81118.9	78844.5	110026	74713.1	96794.7	112685	83503.5	95950.6	80400.3	80998.2	84349.1
	sp|Q62009|POSTN_MOUSE	Postn	Periostin OS=Mus musculus OX=10090 GN=Postn PE=1 SV=2	18	17	0	24.7	92435.5	95532.9	79773.5	95167	106744	96993.9	92782.3	72888	87409	92482.2	80488.9	87014.1	70370.8	93695.4	79464.9	93939.6	99596	86188.8	92140	82711.9	93338.6	84236.8	80623.4	88184.7	86944.3	77124.1	80701.3	88154.5	89669.5	91951.6	93849.5	89993.4	83013.4	95421.8	91339.9	87594	80269.6	95818.4	92540.6	96706	78835.4	90029.4	105943	77446.4	86969.9	86951.9	78686.8	98443	79359.4	89744.9	97113.1	77436.2	93495.9	104521	78330.9	85516	79662.7	76640.6	84267.4	86869.5	89801.9	87078.9	85955.8	84609.9	90193.7	82096.2
	sp|Q62010|OVGP1_MOUSE	Ovgp1	Oviduct-specific glycoprotein OS=Mus musculus OX=10090 GN=Ovgp1 PE=2 SV=1	5	2	2	1.94	512553	820825	576000	747738	721510	347449	524650	697841	547632	590789	707560	330113	537088	529357	504224	697318	586005	510536	596084	515100	586940	389984	687647	447270	536479	425577	546907	466189	536509	559351	526926	486868	469743	523459	567531	572582	531706	490057	662394	561449	936769	499806	938371	605095	752360	499303	519328	540924	528798	879519	638051	739062	607067	641234	659799	480575	841704	708944	523597	583944	524365	539151	511406	535142	512062	542877
	sp|Q62011|PDPN_MOUSE	Pdpn	Podoplanin OS=Mus musculus OX=10090 GN=Pdpn PE=1 SV=2	3	2	2	12.21	127500	131501	126600	125405	103642	102722	106785	62220.1	94383.8	95161.2	122638	115208	137527	135265	173950	99941.1	81318.7	83152.3	87623.7	87176.6	92465.9	140075	282154	117785	117319	146989	174434	98108.2	104113	98015.2	120650	95257.5	103692	94013.6	104546	105996	124526	101768	123750	90244.4	123525	129914	102046	110980	121726	112965	75799.5	88936.8	125127	102218	103897	118109	120297	115161	113212	126213	133805	127612	102927	128900	146135	95234.9	123343	114417	142132	108422
	sp|Q62018|CTR9_MOUSE	Ctr9	RNA polymerase-associated protein CTR9 homolog OS=Mus musculus OX=10090 GN=Ctr9 PE=1 SV=2	60	34	2	30.01	242838	231642	246881	240169	239874	233747	240541	221183	232995	227663	235519	231070	227924	235995	247381	229703	244226	240626	239012	234642	238610	236292	228040	241917	236338	224680	230785	242359	244384	235565	230611	239092	237317	248138	245401	236882	243064	235167	235714	235068	229288	240640	235263	236742	226543	235477	248697	230077	237304	235077	238632	235170	240544	231365	233834	240978	237219	229517	231788	237266	231841	233844	238608	228290	240354	228778
	sp|Q62036|CP131_MOUSE	Cep131	Centrosomal protein of 131 kDa OS=Mus musculus OX=10090 GN=Cep131 PE=1 SV=2	87	61	44	52.83	370397	376767	394375	391917	383920	353624	374997	387749	347969	385684	396541	380403	384683	360412	383335	392005	384596	371857	371289	362713	379928	390467	373672	378712	375434	368231	383124	375762	380335	391056	384095	377552	378195	394118	372091	382380	391599	387437	383361	382741	378612	375447	381898	390511	387639	382991	399549	386016	383053	371187	376960	384610	372648	384948	363718	390272	380649	381731	362289	383967	379549	370330	369458	376091	377800	399216
	sp|Q62048|PEA15_MOUSE	Pea15	Astrocytic phosphoprotein PEA-15 OS=Mus musculus OX=10090 GN=Pea15 PE=1 SV=1	109	9	2	60.76	7.8467e+06	8.72084e+06	7.58572e+06	7.23688e+06	8.81913e+06	8.83389e+06	9.72856e+06	8.0867e+06	8.30819e+06	8.39461e+06	8.75558e+06	9.16178e+06	7.40011e+06	7.72884e+06	8.09922e+06	7.96842e+06	7.24812e+06	7.95911e+06	7.45783e+06	8.44986e+06	7.58832e+06	8.78972e+06	9.58564e+06	7.6088e+06	7.79141e+06	8.68425e+06	9.19978e+06	8.62207e+06	7.8511e+06	7.71775e+06	7.89868e+06	7.95921e+06	7.43144e+06	8.42841e+06	8.23836e+06	7.87834e+06	8.36721e+06	8.68634e+06	8.61237e+06	7.90238e+06	9.90195e+06	8.07435e+06	8.61115e+06	9.9956e+06	8.60842e+06	7.94402e+06	9.38928e+06	8.0931e+06	7.98777e+06	8.14314e+06	8.06613e+06	8.34538e+06	8.37192e+06	8.16636e+06	7.80309e+06	9.22018e+06	8.79014e+06	7.53323e+06	8.91985e+06	8.74894e+06	9.12311e+06	8.68932e+06	9.44601e+06	9.04683e+06	9.71758e+06	8.872e+06
	sp|Q62059|CSPG2_MOUSE	Vcan	Versican core protein OS=Mus musculus OX=10090 GN=Vcan PE=1 SV=2	185	49	0	14.63	2.99405e+06	2.66661e+06	2.29971e+06	2.64172e+06	2.98977e+06	2.93443e+06	2.95062e+06	3.11369e+06	3.52956e+06	3.00333e+06	2.81842e+06	2.7268e+06	3.17966e+06	2.92105e+06	2.72147e+06	3.35588e+06	3.40535e+06	3.16048e+06	3.10904e+06	3.31337e+06	3.43239e+06	3.29764e+06	3.51867e+06	2.80314e+06	3.08202e+06	3.08375e+06	3.60492e+06	2.50714e+06	2.66388e+06	2.96657e+06	2.67451e+06	2.63514e+06	2.78553e+06	2.79362e+06	2.64801e+06	3.37265e+06	2.95378e+06	2.56129e+06	2.86318e+06	2.9181e+06	2.6216e+06	2.95142e+06	2.73316e+06	2.89003e+06	3.04933e+06	3.39754e+06	3.16659e+06	3.21091e+06	3.3901e+06	3.11506e+06	3.21714e+06	3.15985e+06	3.33223e+06	3.32497e+06	3.22753e+06	3.44259e+06	3.17567e+06	3.4593e+06	3.67856e+06	3.43734e+06	3.48381e+06	3.49297e+06	3.26821e+06	3.19117e+06	3.41239e+06	3.11452e+06
	sp|Q62073|M3K7_MOUSE	Map3k7	Mitogen-activated protein kinase kinase kinase 7 OS=Mus musculus OX=10090 GN=Map3k7 PE=1 SV=1	60	33	0	51.12	259906	256289	253960	253476	248763	268407	251578	266748	267574	248209	242181	254456	261057	269240	250985	259194	251553	273469	255418	261212	252616	253144	248001	250629	242503	265365	257904	261288	255885	242644	268568	255855	262294	250376	261771	263667	248610	263651	252133	269929	257046	250919	249962	250841	246928	253501	255521	252069	259745	256537	264574	255088	258731	261881	245006	245845	252866	246851	248527	247882	260014	250342	250866	234007	244369	249139
	sp|Q62074|KPCI_MOUSE	Prkci	Protein kinase C iota type OS=Mus musculus OX=10090 GN=Prkci PE=1 SV=3	43	18	0	28.4	221526	230301	217369	224801	228142	211999	204943	218122	244924	232837	220882	192163	227416	220326	221722	235257	234830	232758	240965	235486	240358	220998	213802	208538	222394	223714	220977	172158	190021	226393	233344	228204	246628	233140	214007	231791	228450	226388	191582	238103	219825	218092	239727	215265	215980	232784	218455	215164	171224	235056	226289	239489	225375	233093	231269	213525	235308	241837	235588	248599	227190	230331	204457	209397	222395	220511
	sp|Q62077|PLCG1_MOUSE	Plcg1	1-phosphatidylinositol 4,5-bisphosphate phosphodiesterase gamma-1 OS=Mus musculus OX=10090 GN=Plcg1 PE=1 SV=2	176	64	59	48.46	1.05637e+06	1.07959e+06	1.09648e+06	1.08889e+06	1.05285e+06	1.08753e+06	1.0768e+06	1.13978e+06	1.12593e+06	1.10878e+06	1.05296e+06	1.03694e+06	1.04291e+06	1.0373e+06	1.00668e+06	1.11995e+06	1.07332e+06	1.09495e+06	1.09538e+06	1.09583e+06	1.08312e+06	1.06573e+06	1.02247e+06	1.01892e+06	1.06351e+06	1.06086e+06	1.03815e+06	1.10457e+06	1.10829e+06	1.12235e+06	1.09365e+06	1.10858e+06	1.10116e+06	1.07016e+06	1.06307e+06	1.07643e+06	1.06041e+06	1.07072e+06	1.0406e+06	1.10906e+06	1.03522e+06	1.09885e+06	1.05918e+06	1.04986e+06	1.01758e+06	1.07368e+06	1.10191e+06	1.07784e+06	1.11825e+06	1.0748e+06	1.0912e+06	1.10725e+06	1.09546e+06	1.09012e+06	1.08458e+06	1.02036e+06	996131	1.07319e+06	1.06413e+06	1.09925e+06	1.10404e+06	1.03301e+06	1.02701e+06	990076	982433	1.03643e+06
	sp|Q62083|PICK1_MOUSE	Pick1	PRKCA-binding protein OS=Mus musculus OX=10090 GN=Pick1 PE=1 SV=2	68	26	4	43.99	934166	914212	936341	970910	873361	947062	990747	936800	961691	921107	907024	858417	880603	973456	866996	934379	939984	967019	978882	943683	936186	969086	820436	858932	945817	909026	904273	944196	899321	957669	944767	948963	896916	904711	954897	904723	910919	961494	916831	915825	892985	917097	883453	888026	861827	896439	945631	915569	913158	963664	914367	908448	968157	917844	907114	871521	870251	883910	922268	943186	892815	887373	911841	833249	875363	860968
	sp|Q62084|PP14B_MOUSE	Ppp1r14b	Protein phosphatase 1 regulatory subunit 14B OS=Mus musculus OX=10090 GN=Ppp1r14b PE=1 SV=2	10	5	0	44.89	74486.1	71060.8	76093.8	65822.2	71739.6	74934.5	75267.7	87073.9	64520.9	76408.5	76146.3	82984.6	73305.8	70847.5	69023.6	75902.1	75954.2	65073.2	70040.1	64793.2	76740.4	78010.6	73952.3	70822.9	72057.7	72242.1	85102.6	77846.4	82879.3	75201.8	73146.6	83633.7	77278.1	76962.3	67553.8	75820.2	77620.2	67295.3	68121.4	73270	70387.6	67345.7	71592.3	66155.4	73887.5	63798.5	74822.6	70176.3	76877.7	82535.8	69490.9	77344.8	66162.2	78642.3	80081.7	71080.7	82178.9	62056.8	60949.6	70647.7	71657.7	66642.5	75772.4	74707.4	66784.9	68367
	sp|Q62086|PON2_MOUSE	Pon2	Serum paraoxonase/arylesterase 2 OS=Mus musculus OX=10090 GN=Pon2 PE=1 SV=2	29	10	5	35.31	488348	508912	502434	497840	524845	528279	494382	547328	444810	513492	520379	526498	501458	487979	539689	487135	510454	511739	499885	506139	500140	517526	541366	489393	469211	515882	527797	480948	513411	484869	520678	517083	491131	482144	476958	521577	552361	521642	494235	495453	505739	502564	493956	547184	505229	527097	487849	521773	510702	508613	475890	474616	498202	478763	525719	535216	498742	497662	508538	501354	492963	529378	530782	540318	532568	488175
	sp|Q62087|PON3_MOUSE	Pon3	Serum paraoxonase/lactonase 3 OS=Mus musculus OX=10090 GN=Pon3 PE=1 SV=2	14	9	9	43.5	85913.3	80107.2	84389.9	88188.8	88139.2	79144.3	84212.9	84092	77045	86712.9	93767.8	125843	118707	99523.9	133905	89968.5	79618.8	85591.2	82290.1	80741.8	81152.4	111739	136353	144398	109414	110196	157238	95889.7	84154.6	84060.7	94015.6	87791.4	83537.7	96183.2	77179.7	93194.5	94420.2	89290.4	91697.4	93791.1	77746.3	84462.3	97193.5	91768.6	152169	102787	81531.4	95759.5	93177.5	86364.3	102953	84911	91613.8	89504.9	93797.1	114045	110955	85000.1	96847.4	91346.5	80839.5	91002.6	97102.2	134856	126435	112064
	sp|Q62092|NSG1_MOUSE	Nsg1	Neuronal vesicle trafficking-associated protein 1 OS=Mus musculus OX=10090 GN=Nsg1 PE=1 SV=3	17	10	3	45.4	359909	381600	410566	413100	397958	411770	401245	410209	348512	410781	424331	449624	470105	384038	407302	413619	408519	406383	409002	404266	397101	456319	422436	394816	409582	416650	401263	422554	415989	397101	383781	417477	400297	430896	452771	390169	416285	406961	398726	398352	398431	391348	408633	456614	395774	387023	400183	422011	412997	375394	413631	396693	406963	407454	355429	428793	444858	418303	398488	400970	387294	374466	380640	448398	395404	451885
	sp|Q62093|SRSF2_MOUSE	Srsf2	Serine/arginine-rich splicing factor 2 OS=Mus musculus OX=10090 GN=Srsf2 PE=1 SV=4	49	14	0	27.6	3.66675e+06	3.59484e+06	3.47563e+06	3.76886e+06	3.52459e+06	3.48093e+06	3.51331e+06	3.48879e+06	3.32502e+06	3.67522e+06	3.50817e+06	3.64448e+06	3.39487e+06	3.23377e+06	3.53073e+06	3.37895e+06	3.47371e+06	3.46339e+06	3.45668e+06	3.40242e+06	3.38775e+06	3.30374e+06	3.55043e+06	3.64569e+06	3.50048e+06	3.14403e+06	3.19144e+06	3.64675e+06	3.6334e+06	3.55815e+06	3.62537e+06	3.56757e+06	3.75851e+06	3.54626e+06	3.7631e+06	3.45522e+06	3.80497e+06	3.55227e+06	3.64352e+06	3.46455e+06	3.69223e+06	3.74329e+06	3.53422e+06	3.64627e+06	3.53243e+06	3.60244e+06	3.60947e+06	3.46739e+06	3.61435e+06	3.50122e+06	3.60987e+06	3.4542e+06	3.63579e+06	3.439e+06	3.31362e+06	3.65842e+06	3.64028e+06	3.52271e+06	3.55508e+06	3.53813e+06	3.64143e+06	3.50633e+06	3.56699e+06	3.4399e+06	3.57707e+06	3.46281e+06
	sp|Q62095|DDX3Y_MOUSE	Ddx3y	ATP-dependent RNA helicase DDX3Y OS=Mus musculus OX=10090 GN=Ddx3y PE=1 SV=2	274	55	10	60.94	5.50507e+06	5.21464e+06	5.33534e+06	5.36581e+06	5.48874e+06	5.26373e+06	5.3389e+06	5.23918e+06	5.31773e+06	5.35732e+06	5.43726e+06	5.1564e+06	5.20964e+06	5.21781e+06	5.10302e+06	5.18472e+06	5.42882e+06	5.28723e+06	5.20526e+06	5.28914e+06	5.28443e+06	5.20366e+06	5.21646e+06	5.30289e+06	5.29939e+06	5.2075e+06	5.06303e+06	5.68131e+06	5.50914e+06	5.55994e+06	5.25605e+06	5.30168e+06	5.51165e+06	5.42876e+06	5.50191e+06	5.44133e+06	5.46863e+06	5.52837e+06	5.3553e+06	5.18296e+06	5.45533e+06	5.51996e+06	5.20183e+06	5.31963e+06	5.17251e+06	5.24499e+06	5.53662e+06	5.31497e+06	5.38932e+06	5.25632e+06	5.38827e+06	5.22691e+06	5.35064e+06	5.23755e+06	5.27886e+06	5.33146e+06	5.39605e+06	5.27228e+06	5.23068e+06	5.27404e+06	5.16636e+06	5.3436e+06	5.167e+06	5.30943e+06	5.16949e+06	5.45629e+06
	sp|Q62101|KPCD1_MOUSE	Prkd1	Serine/threonine-protein kinase D1 OS=Mus musculus OX=10090 GN=Prkd1 PE=1 SV=2	29	21	11	28.76	157019	170461	150390	149892	158336	159476	151672	150569	162724	156510	157688	157940	171111	160758	163057	166513	171970	158875	160608	156361	161639	152384	171106	154756	164856	152570	166968	153457	163750	169108	159189	155554	163245	165746	166954	153734	151800	157651	169031	157447	159337	163647	159354	155054	155804	173116	167764	166548	155623	161211	160700	160544	167795	170938	157869	157217	161598	160412	166412	160263	158443	154696	153304	168719	154671	163839
	sp|Q62108|DLG4_MOUSE	Dlg4	Disks large homolog 4 OS=Mus musculus OX=10090 GN=Dlg4 PE=1 SV=1	538	46	0	62.15	1.4268e+07	1.53663e+07	1.59964e+07	1.64856e+07	1.45003e+07	1.52296e+07	1.48833e+07	1.52171e+07	1.49187e+07	1.61785e+07	1.41537e+07	1.36458e+07	1.38212e+07	1.49712e+07	1.3107e+07	1.60301e+07	1.4414e+07	1.53978e+07	1.52692e+07	1.50565e+07	1.49796e+07	1.45332e+07	1.31922e+07	1.3274e+07	1.43049e+07	1.42012e+07	1.32493e+07	1.72494e+07	1.53877e+07	1.50678e+07	1.56107e+07	1.52782e+07	1.54451e+07	1.51803e+07	1.55895e+07	1.43341e+07	1.52868e+07	1.64935e+07	1.51174e+07	1.50429e+07	1.57478e+07	1.57196e+07	1.4591e+07	1.44346e+07	1.30973e+07	1.41697e+07	1.5757e+07	1.56147e+07	1.51643e+07	1.46257e+07	1.54234e+07	1.55804e+07	1.4689e+07	1.49278e+07	1.42605e+07	1.3445e+07	1.37042e+07	1.43743e+07	1.40606e+07	1.44228e+07	1.51959e+07	1.43369e+07	1.36024e+07	1.34206e+07	1.29125e+07	1.44849e+07
	sp|Q62120|JAK2_MOUSE	Jak2	Tyrosine-protein kinase JAK2 OS=Mus musculus OX=10090 GN=Jak2 PE=1 SV=2	54	38	0	35.69	167943	167257	166489	165633	170507	162721	167813	163899	169294	173946	169930	165969	172525	175156	179153	173544	168675	165135	171623	169852	169870	174983	179170	167567	174590	179593	169434	169021	168550	170498	168274	172975	174608	173589	175427	172057	165297	168799	175182	163040	169666	170854	163517	178519	164316	165928	170135	171320	174487	168791	172611	166888	174652	169464	174263	173854	172700	167827	174883	168144	162488	173711	172522	172236	178695	179953
	sp|Q62132|PTPRR_MOUSE	Ptprr	Receptor-type tyrosine-protein phosphatase R OS=Mus musculus OX=10090 GN=Ptprr PE=1 SV=1	32	20	2	36.43	159040	191432	171899	165840	166652	177501	183966	193268	171099	178892	163392	173622	169948	157562	148208	178161	159283	171357	175559	176573	177760	186660	144968	151477	165204	173082	160050	185695	170474	172400	189720	174188	180414	170746	171207	160258	148301	178208	175085	177216	170286	169259	174103	155705	161630	159928	176024	190764	167384	174533	177682	175419	172457	173190	166093	156548	150489	162636	158154	161225	177678	160942	165067	148113	153073	156391
	sp|Q62136|PTN21_MOUSE	Ptpn21	Tyrosine-protein phosphatase non-receptor type 21 OS=Mus musculus OX=10090 GN=Ptpn21 PE=1 SV=1	9	9	8	7.74	65856.4	76741.7	70708.3	80457.6	67598.5	72327.2	66237	79914.4	63714	72073.8	74813.7	68901.9	60149.8	72307.5	68254.4	79594.7	62368	60167.5	68236.1	55010.4	69005.6	65215.3	71340.8	68769.7	66276.5	64030.6	80005.6	76367.2	66760.5	68712.2	62184.9	69640	62542.2	70176.1	62836.6	68040	72400.3	69690.1	72066.7	72300.1	72405.7	69872.4	76324.5	65357.3	68972.2	63572.6	75226.1	67612.2	73369.6	63607.3	71988.7	76565.1	71567.8	72214.2	66235	77827.7	68303.2	66746.8	74949.2	63929.6	73015.2	88281.1	70472.2	69648.6	71339.8	65908
	sp|Q62141|SIN3B_MOUSE	Sin3b	Paired amphipathic helix protein Sin3b OS=Mus musculus OX=10090 GN=Sin3b PE=1 SV=2	60	37	3	35.15	162289	156395	163508	164598	161548	161564	160768	158898	152493	164640	167303	154736	157633	158188	157996	162451	154622	165974	159037	158799	154681	157603	164381	163709	156547	158863	152877	166724	166171	162567	168806	172639	161150	163071	161495	156615	160133	159934	164648	166973	161940	167988	160265	158162	155683	166282	170970	151048	161268	164752	165787	168021	164447	162025	157595	154990	151960	164518	159746	165080	163531	157749	148601	155568	151191	161837
	sp|Q62147|SSPN_MOUSE	Sspn	Sarcospan OS=Mus musculus OX=10090 GN=Sspn PE=1 SV=1	4	3	3	9.26	75588.1	56893.1	60221.8	54791	62078.7	82113.1	64501.7	79293.6	86950.7	56585.3	60185.9	80876.3	94254	49843.2	69230.9	68304.7	87271.2	71876.7	79469	81482.1	70600	80077.7	82822.7	69273.7	81843.2	81695.2	79865	46285.5	47899	59555.3	55505.8	65439.5	52067.7	60260.5	57148.2	82537.6	62596.5	50797.3	63564.9	71782.7	61164.6	70387.4	66659.2	69617.4	71804.2	93489.1	69102.7	65257.5	84473.3	70159.1	73515.1	84395.6	78026.5	88047.6	80854.3	81717.4	78924.2	76063.8	122979	75407.3	78609.5	103021	80944.7	93317.9	90202.3	98991.4
	sp|Q62148|AL1A2_MOUSE	Aldh1a2	Retinal dehydrogenase 2 OS=Mus musculus OX=10090 GN=Aldh1a2 PE=1 SV=2	77	18	12	33.4	2.08957e+06	2.23906e+06	1.95213e+06	2.17652e+06	2.35469e+06	2.30224e+06	2.14952e+06	2.27709e+06	2.10382e+06	1.97973e+06	2.44886e+06	1.97947e+06	1.73199e+06	2.0172e+06	1.91178e+06	2.42961e+06	2.10422e+06	2.19904e+06	2.03744e+06	2.05928e+06	2.14846e+06	2.25151e+06	2.08086e+06	2.15405e+06	2.04429e+06	1.98335e+06	1.95343e+06	2.15739e+06	2.0432e+06	2.06922e+06	2.22484e+06	2.06858e+06	2.10974e+06	2.14155e+06	2.16927e+06	2.35964e+06	1.97094e+06	2.10813e+06	2.09527e+06	2.00859e+06	2.20351e+06	2.16769e+06	2.0297e+06	2.06425e+06	2.3079e+06	2.52612e+06	1.99374e+06	2.09158e+06	1.92007e+06	2.03904e+06	2.09381e+06	2.20076e+06	2.18288e+06	2.36237e+06	2.15354e+06	2.03814e+06	2.06043e+06	2.15679e+06	2.15834e+06	1.96981e+06	2.10167e+06	2.00581e+06	2.32915e+06	2.12095e+06	2.17185e+06	1.95159e+06
	sp|Q62159|RHOC_MOUSE	Rhoc	Rho-related GTP-binding protein RhoC OS=Mus musculus OX=10090 GN=Rhoc PE=1 SV=2	130	16	6	66.84	9.28279e+06	8.9264e+06	9.1214e+06	8.76758e+06	7.73116e+06	8.15112e+06	8.70896e+06	7.3279e+06	8.84391e+06	7.76129e+06	7.35188e+06	7.5279e+06	7.68911e+06	8.35485e+06	7.74217e+06	9.00859e+06	7.99554e+06	7.80808e+06	8.0264e+06	7.97726e+06	8.02108e+06	8.73043e+06	8.51307e+06	7.67901e+06	7.73527e+06	7.90929e+06	8.07091e+06	8.07389e+06	7.73593e+06	8.13333e+06	8.01487e+06	7.81293e+06	7.84114e+06	8.08913e+06	7.87038e+06	8.63534e+06	7.71301e+06	7.8562e+06	7.60231e+06	8.14009e+06	7.22524e+06	7.67672e+06	7.51975e+06	7.68393e+06	7.64312e+06	8.1617e+06	7.72896e+06	8.02033e+06	8.41443e+06	7.82647e+06	7.88229e+06	7.65882e+06	8.25686e+06	8.37893e+06	8.05953e+06	7.7204e+06	7.62357e+06	7.57542e+06	7.76812e+06	7.65093e+06	7.86307e+06	7.67889e+06	7.56632e+06	7.10296e+06	7.11439e+06	7.25196e+06
	sp|Q62165|DAG1_MOUSE	Dag1	Dystroglycan OS=Mus musculus OX=10090 GN=Dag1 PE=1 SV=4	92	30	29	30.79	1.09546e+06	1.08354e+06	1.10244e+06	1.14453e+06	1.1596e+06	1.06748e+06	1.09855e+06	1.10297e+06	1.0812e+06	1.02333e+06	1.11663e+06	1.08235e+06	1.10227e+06	1.01642e+06	1.19405e+06	1.06684e+06	1.05191e+06	1.05821e+06	1.08076e+06	1.06038e+06	1.06305e+06	1.04121e+06	1.13728e+06	1.0857e+06	1.06213e+06	1.09905e+06	1.14722e+06	1.10872e+06	1.14452e+06	1.09297e+06	1.11021e+06	1.05585e+06	1.15999e+06	1.07407e+06	1.09196e+06	1.119e+06	1.15904e+06	1.10126e+06	1.1222e+06	1.0718e+06	1.12157e+06	1.11049e+06	1.09401e+06	1.1035e+06	1.0742e+06	1.07518e+06	1.02497e+06	1.12565e+06	1.07666e+06	1.06985e+06	1.05546e+06	1.10985e+06	1.05741e+06	1.08428e+06	1.06541e+06	1.08051e+06	1.07551e+06	1.09459e+06	1.03424e+06	1.11655e+06	1.10327e+06	1.04123e+06	1.07331e+06	1.09287e+06	1.07385e+06	1.08051e+06
	sp|Q62167|DDX3X_MOUSE	Ddx3x	ATP-dependent RNA helicase DDX3X OS=Mus musculus OX=10090 GN=Ddx3x PE=1 SV=3	323	58	9	65.26	5.45948e+06	5.48533e+06	5.51516e+06	5.39777e+06	5.39627e+06	5.48979e+06	5.32817e+06	5.38396e+06	5.34678e+06	5.50655e+06	5.3776e+06	5.38074e+06	5.44371e+06	5.34088e+06	5.30045e+06	5.42084e+06	5.37886e+06	5.332e+06	5.17893e+06	5.58268e+06	5.49169e+06	5.1632e+06	5.49222e+06	5.34823e+06	5.21087e+06	5.53937e+06	5.27551e+06	5.74616e+06	5.66894e+06	5.65417e+06	5.35119e+06	5.42518e+06	5.66567e+06	5.57028e+06	5.5742e+06	5.49086e+06	5.54503e+06	5.61017e+06	5.51579e+06	5.32561e+06	5.46329e+06	5.5234e+06	5.33796e+06	5.29581e+06	5.19506e+06	5.3618e+06	5.65573e+06	5.46819e+06	5.4975e+06	5.42819e+06	5.55113e+06	5.33623e+06	5.47271e+06	5.36298e+06	5.43027e+06	5.44987e+06	5.59612e+06	5.40461e+06	5.29665e+06	5.39406e+06	5.26191e+06	5.45445e+06	5.27373e+06	5.44731e+06	5.25905e+06	5.59945e+06
	sp|Q62172|RBP1_MOUSE	Ralbp1	RalA-binding protein 1 OS=Mus musculus OX=10090 GN=Ralbp1 PE=1 SV=4	85	31	6	35.34	989898	927734	951793	923690	919410	972673	992098	966211	1.02508e+06	956556	870458	878800	904602	979966	791894	949447	989619	976301	976299	1.00852e+06	980918	946963	832570	921278	934475	908045	897070	915783	965413	961812	919918	919596	977934	941761	940743	932793	947994	899715	934729	915500	958128	954652	918176	913270	876412	907569	988255	926111	959479	964340	945114	937521	945764	952543	943357	850119	844821	949799	899418	961448	948008	929677	929794	851234	803385	869242
	sp|Q62178|SEM4A_MOUSE	Sema4a	Semaphorin-4A OS=Mus musculus OX=10090 GN=Sema4a PE=1 SV=2	80	30	22	35.79	921898	910321	996986	926849	903299	972296	948005	1.05783e+06	915587	930559	907207	882310	848878	898543	793514	976614	909509	916877	941620	914879	910882	1.09757e+06	896067	824436	900478	876787	1.17128e+06	979431	948079	960995	1.05608e+06	944165	930652	893476	922261	894838	856211	972551	945636	1.08057e+06	959788	924063	943985	914835	836779	849437	1.08205e+06	976299	952047	933267	953340	965955	931078	1.05193e+06	947616	824884	862747	1.04003e+06	932540	922201	933146	937953	903099	820704	829442	912514
	sp|Q62179|SEM4B_MOUSE	Sema4b	Semaphorin-4B OS=Mus musculus OX=10090 GN=Sema4b PE=1 SV=2	63	25	20	32.68	335566	340766	371163	341880	367337	351684	369517	362832	349379	358593	362717	351631	292350	324698	308741	360683	375608	349320	358672	346938	367495	329440	312702	321576	360484	329607	331531	356975	347789	356298	339467	347023	337276	346846	352858	333164	328925	339655	342316	345729	363499	361740	329406	351043	340463	361687	369035	344741	343562	342072	352916	361209	348405	346627	334658	340679	334711	334355	327175	350183	354596	343973	351786	322116	331995	330270
	sp|Q62186|SSRD_MOUSE	Ssr4	Translocon-associated protein subunit delta OS=Mus musculus OX=10090 GN=Ssr4 PE=1 SV=1	26	7	0	37.21	469014	479914	479251	521525	474819	497966	500176	490743	489727	503030	538932	550151	518707	533111	494899	503047	490782	478879	491184	487698	499830	544192	543673	484312	496343	508041	557331	495503	522547	499055	500795	507416	516764	522172	522667	489087	461030	526284	477734	511402	488546	517380	476490	489196	465197	506330	516638	504846	501372	490712	554998	469468	507613	508822	506211	484506	504729	544565	540507	514475	509785	504881	469574	511529	493470	506622
	sp|Q62187|TTF1_MOUSE	Ttf1	Transcription termination factor 1 OS=Mus musculus OX=10090 GN=Ttf1 PE=1 SV=2	9	9	3	9.78	55802.9	50762.2	54898.6	55230.8	51058.8	48643.2	53589.1	49223.5	50398	55038.9	53134.6	55598.2	53553.3	49349	45544.3	52264.1	48303.4	54472.2	55242.6	52486.9	51018.1	54351.1	50332.4	53192.5	49973.6	59790.2	47018.5	40083.8	74580.4	49702.9	63859.5	48326.4	61216.8	49992.5	60391.4	40588.9	47145.2	43813.4	70157.3	48616.5	49194	51059.6	49029.9	54627.6	47854	44482.4	63513.2	43987.9	53582.1	45232	48122.7	59653.8	54176.1	51972.6	52382.5	50258.5	52341.5	60544.6	50170.3	57402.9	60795	56325.6	54830.2	45391.6	46129.8	38579.5
	sp|Q62188|DPYL3_MOUSE	Dpysl3	Dihydropyrimidinase-related protein 3 OS=Mus musculus OX=10090 GN=Dpysl3 PE=1 SV=1	640	51	0	75.61	5.15738e+07	5.76499e+07	5.24016e+07	4.86409e+07	4.84614e+07	4.78057e+07	5.22757e+07	5.36725e+07	5.09435e+07	4.5317e+07	4.65144e+07	4.41074e+07	4.44118e+07	4.49424e+07	3.94564e+07	4.4047e+07	4.97962e+07	4.93458e+07	4.89963e+07	5.09841e+07	5.17753e+07	4.30204e+07	3.8045e+07	4.71764e+07	4.78048e+07	4.50942e+07	4.46163e+07	4.8374e+07	4.94328e+07	5.06527e+07	4.97905e+07	5.27731e+07	5.38919e+07	5.33026e+07	5.04751e+07	5.23299e+07	5.00478e+07	4.54135e+07	4.45504e+07	4.87191e+07	4.93236e+07	5.02847e+07	4.73503e+07	4.96976e+07	5.11983e+07	4.86475e+07	4.7136e+07	4.64609e+07	4.79753e+07	4.82933e+07	4.61624e+07	4.79339e+07	4.78782e+07	4.6559e+07	4.56721e+07	4.42067e+07	4.30939e+07	4.43358e+07	4.70866e+07	4.65452e+07	4.85565e+07	4.60772e+07	4.62599e+07	4.10761e+07	4.25645e+07	4.23206e+07
	sp|Q62189|SNRPA_MOUSE	Snrpa	U1 small nuclear ribonucleoprotein A OS=Mus musculus OX=10090 GN=Snrpa PE=1 SV=3	85	15	12	42.16	4.0781e+06	3.74612e+06	3.96976e+06	4.01783e+06	4.16061e+06	3.7298e+06	3.9075e+06	3.06325e+06	2.86384e+06	3.91975e+06	4.06973e+06	3.63798e+06	2.84857e+06	2.83661e+06	3.88096e+06	3.80236e+06	3.13492e+06	3.28275e+06	3.19981e+06	3.16303e+06	3.0646e+06	3.64873e+06	3.9067e+06	3.37075e+06	3.13605e+06	3.02218e+06	3.01044e+06	4.00489e+06	3.88005e+06	4.01483e+06	3.76627e+06	4.06552e+06	3.69891e+06	3.78227e+06	4.09144e+06	3.78297e+06	3.87222e+06	3.89902e+06	3.66082e+06	3.80892e+06	4.05105e+06	3.80313e+06	3.81445e+06	4.06563e+06	3.85749e+06	3.91543e+06	3.76473e+06	3.81692e+06	3.8142e+06	4.04117e+06	3.71662e+06	3.84316e+06	3.82545e+06	3.69405e+06	3.77133e+06	3.81693e+06	3.90706e+06	3.82728e+06	3.94409e+06	3.87128e+06	3.79537e+06	3.77201e+06	3.7767e+06	3.85894e+06	3.72988e+06	3.79624e+06
	sp|Q62191|RO52_MOUSE	Trim21	E3 ubiquitin-protein ligase TRIM21 OS=Mus musculus OX=10090 GN=Trim21 PE=1 SV=1	11	8	5	17.66	58436.4	49982.3	56937.8	52152.3	49398.7	51418.8	56088	53143.6	40272.7	46644.6	58902.6	68004.2	73817.3	54821.4	56722.9	57889.5	53201.8	49317.9	51003.2	49833.6	57126.2	66799.2	60369.5	56414.9	57182.2	56338.9	57098.3	59722.4	52807.7	54082.5	50606.3	63147.6	51676.6	50370.5	53305.7	65682.6	40259.1	58987.7	54263.1	57849.7	57175.3	55771.7	59548.4	58337.4	58907.3	59754.8	57446.9	52558.9	55000.4	52006.2	57536.6	60110.8	53965.5	55804.5	58050.9	57704.7	54459.3	55398.7	54241.2	51280.8	60373.2	63136.2	56594.5	66411.3	65626.5	61429.5
	sp|Q62192|CD180_MOUSE	Cd180	CD180 antigen OS=Mus musculus OX=10090 GN=Cd180 PE=1 SV=2	22	16	16	32.83	92211.7	74590.6	114899	117360	95227.2	95790.4	84590.8	85792.4	85509.1	112101	172429	322511	222958	165476	464565	75566.7	94582.6	99214.8	88067.3	91154.4	93459.5	246923	365509	190055	151242	208081	246689	125682	101284	101655	100713	114646	117050	116588	113550	110915	99453	126558	113150	104517	98547.4	109963	170578	182321	159996	124411	126685	118061	106244	90753.9	106985	97536.4	103127	122434	122805	248251	232450	116265	128391	119421	103698	104482	104435	345416	258005	268821
	sp|Q62193|RFA2_MOUSE	Rpa2	Replication protein A 32 kDa subunit OS=Mus musculus OX=10090 GN=Rpa2 PE=1 SV=1	22	11	8	47.78	117249	109471	112991	104986	117665	119353	127154	108842	113720	124991	118374	114056	112299	121921	116957	115113	113221	115244	107133	113770	110032	122305	119571	111776	108034	121547	127444	129540	112013	120866	114378	122644	114424	118687	116827	111824	121168	125833	104914	117597	118460	117919	116411	127511	112402	118008	121400	114460	118026	120164	119202	116778	112499	112662	115629	117083	117724	118633	131506	109194	117709	122561	120572	122748	121299	123075
	sp|Q62203|SF3A2_MOUSE	Sf3a2	Splicing factor 3A subunit 2 OS=Mus musculus OX=10090 GN=Sf3a2 PE=1 SV=2	36	13	0	21.26	377036	358822	353149	401757	371626	369931	367073	342973	379272	366185	363475	354280	380820	387092	409274	371950	394443	368021	381780	369050	389394	333888	370071	375216	388342	353845	365621	378043	376022	392685	356385	412647	343504	366760	402121	361607	417970	336858	317315	378089	375846	385351	356135	364178	365782	373402	358738	349310	382553	380183	373470	344377	366178	352213	363634	363523	370035	384549	420169	386038	311807	357453	339256	387080	354398	361749
	sp|Q62205|SCN9A_MOUSE	Scn9a	Sodium channel protein type 9 subunit alpha OS=Mus musculus OX=10090 GN=Scn9a PE=1 SV=2	50	23	0	10.03	2.04356e+06	2.39519e+06	2.18499e+06	2.38817e+06	2.22346e+06	2.21289e+06	2.0096e+06	2.55979e+06	2.22921e+06	2.17259e+06	2.0932e+06	1.95835e+06	2.10299e+06	1.89952e+06	2.0641e+06	2.37608e+06	2.25164e+06	2.20391e+06	2.35514e+06	2.23852e+06	2.36233e+06	1.98726e+06	2.16284e+06	2.06458e+06	2.18094e+06	2.19591e+06	2.11696e+06	2.24513e+06	2.17714e+06	2.31064e+06	2.21623e+06	2.18797e+06	2.13275e+06	2.15833e+06	2.11387e+06	2.28785e+06	2.15166e+06	2.11576e+06	2.09851e+06	2.40768e+06	2.04393e+06	2.16107e+06	2.09784e+06	2.10342e+06	2.03628e+06	2.09824e+06	2.14123e+06	2.16197e+06	2.27409e+06	2.14644e+06	2.27317e+06	2.25344e+06	2.23584e+06	2.16655e+06	2.16472e+06	2.06614e+06	1.94442e+06	2.16287e+06	2.2258e+06	2.14053e+06	2.14749e+06	2.13368e+06	2.10128e+06	1.96764e+06	2.02246e+06	2.03852e+06
	sp|Q62209|SYCP1_MOUSE	Sycp1	Synaptonemal complex protein 1 OS=Mus musculus OX=10090 GN=Sycp1 PE=1 SV=2	5	5	4	4.13	69231.5	64771.1	68425.3	72025.8	56294.9	54326.5	71455.7	53579.1	69338.4	58371.7	57313.1	51171.3	67963.9	64101	57643.9	65723.4	66497.3	48734.6	70728	59748.4	66984.9	56821.6	57067.5	53768.4	63833.2	52650.6	53287.5	61890.9	59354.3	63561.7	69258.3	73423.4	57572	58555.4	74930.8	69848.8	59608.1	69722.5	53128.2	59107.1	67128.2	48744.6	63260	52170	63868.5	63790.1	69278.6	60622.1	54762.5	73160.8	55943.9	57717.4	62815	65290.7	81849.7	58954.7	66752	52524	67830.1	64679.2	68681	58135.8	69255.6	59166.9	57462.5	63099.9
	sp|Q62210|BIRC2_MOUSE	Birc2	Baculoviral IAP repeat-containing protein 2 OS=Mus musculus OX=10090 GN=Birc2 PE=1 SV=1	42	25	17	39.22	189667	199659	176217	196081	199339	177847	196662	193998	204398	188470	194903	176655	172103	198226	168626	184580	197177	197228	195744	188767	192940	181571	186728	189375	200427	174574	188835	193874	186603	195306	185352	182918	187371	201059	184476	189536	185631	188240	195921	188431	193185	196746	180889	197493	177307	190984	196781	188298	191490	186999	192356	185719	196591	195759	177772	186302	180216	194327	193309	185751	191293	196875	189033	186638	172506	187334
	sp|Q62217|SEM5A_MOUSE	Sema5a	Semaphorin-5A OS=Mus musculus OX=10090 GN=Sema5a PE=2 SV=1	28	19	17	15.04	104351	103414	103395	99195.5	89101.1	93368.4	92757.9	97693.3	101262	96205.6	95884.9	97841.6	103642	100394	92489.6	94035.8	98523	97618.9	104738	99827.9	98290	95044	89095.8	93830.8	105299	92742.9	93868.3	96102.3	99666.6	90742.2	98286.3	98025.9	97686.9	102058	99714.2	95141.1	89715.4	94250.4	95535.6	98249	95731.3	100393	104573	91061.6	94101.7	92212.1	102057	97383.2	96283.5	103898	92013.9	114250	88414.6	96994.4	99693	85748.8	97756.9	92245.7	94735.6	89572.9	97869.8	95751.2	98231.7	92906.8	100690	94072.9
	sp|Q62219|TGFI1_MOUSE	Tgfb1i1	Transforming growth factor beta-1-induced transcript 1 protein OS=Mus musculus OX=10090 GN=Tgfb1i1 PE=1 SV=2	24	16	0	48.59	169356	157084	151867	171505	161286	159270	159502	162825	155228	167932	157229	144592	131819	146973	143948	149546	166677	155619	155078	149544	152465	146803	145470	155578	150131	142240	146618	143766	147920	163278	149765	137543	145654	156704	146130	162947	148248	152067	170147	165805	158795	167529	146044	151144	140155	165489	145106	180964	159948	136364	170618	159415	156351	166324	155830	156267	147931	167403	156415	164985	167438	158918	148897	149413	139458	140348
	sp|Q62226|SHH_MOUSE	Shh	Sonic hedgehog protein OS=Mus musculus OX=10090 GN=Shh PE=1 SV=2	12	8	4	16.48	97737.9	108140	104796	106153	112128	109378	100662	145152	124497	103191	107801	100068	102504	114882	121476	120827	121333	125326	123273	113361	130828	101432	127762	121410	103110	112947	102582	103888	115981	102145	99001.4	102193	97357.4	105138	80015.7	119285	96377.5	101281	117327	113224	110317	103137	103471	97899.3	93729.8	103238	103181	106681	109831	120292	118928	125817	109920	127799	122981	106006	132142	152020	117106	122575	129097	128098	122372	107076	118574	129680
	sp|Q62230|SN_MOUSE	Siglec1	Sialoadhesin OS=Mus musculus OX=10090 GN=Siglec1 PE=1 SV=2	15	15	0	10.03	53665	63024.8	63972.6	57335.5	48873.9	66503.3	54569	65618	52382.8	61012.4	60392.2	77350.7	62117.9	71340.2	66649.3	75830.2	59063.6	67710	60910	61081	60701	63387.2	73796.4	63824.7	60909.8	65003.1	62147.7	63528.8	61311.2	66618.1	56328.5	61841.4	53325.4	60061.4	67956.7	62693.2	54263.2	56943.8	60541.5	66449.8	60526.7	62274.9	60444.4	64220.5	64380.9	60769.2	59956	70344.5	60392.1	63759.1	62629.2	63539	60391.2	68062.3	63560.9	56796.6	58708.4	71540	57825.8	61475.7	62440.8	62353.3	62356.6	57714.6	61093	59970.8
	sp|Q62240|KDM5D_MOUSE	Kdm5d	Lysine-specific demethylase 5D OS=Mus musculus OX=10090 GN=Kdm5d PE=2 SV=2	49	16	0	9.63	438913	457366	425759	483617	444035	438461	467128	474562	472442	453423	463642	411664	432568	440741	440177	492785	472130	477789	469474	476437	466576	441026	429831	427606	444356	426502	428290	474659	444524	457188	478478	457003	449505	460906	449322	454192	447575	485065	444366	479084	455188	423461	443352	435661	423835	458920	489290	472581	425691	474387	470825	431948	471527	444260	469293	427757	438644	442476	460708	445927	482353	449616	483675	415379	443703	409079
	sp|Q62241|RU1C_MOUSE	Snrpc	U1 small nuclear ribonucleoprotein C OS=Mus musculus OX=10090 GN=Snrpc PE=1 SV=1	15	4	1	24.53	1.28963e+06	911937	1.18519e+06	942612	1.08244e+06	1.03768e+06	1.13865e+06	776797	702821	969332	1.1042e+06	1.05e+06	694966	676384	1.1846e+06	895041	853097	846934	880979	824039	849999	1.16889e+06	884206	860155	835725	787360	777661	1.17579e+06	1.01311e+06	1.06895e+06	946258	1.12297e+06	781881	978353	1.09256e+06	974238	1.15274e+06	1.08631e+06	832026	966624	1.06369e+06	1.02913e+06	1.077e+06	1.03149e+06	1.07667e+06	1.00136e+06	1.02272e+06	969584	950719	1.06062e+06	964729	1.06706e+06	1.00799e+06	1.01958e+06	1.01519e+06	1.00084e+06	1.0161e+06	960874	990866	1.00249e+06	1.03263e+06	989843	1.04362e+06	1.07156e+06	964886	1.0089e+06
	sp|Q62245|SOS1_MOUSE	Sos1	Son of sevenless homolog 1 OS=Mus musculus OX=10090 GN=Sos1 PE=1 SV=2	186	74	64	49.81	540104	562433	546417	521609	551578	558543	560576	570383	571374	547950	538867	540111	522001	542490	509845	552124	562218	554069	556207	550822	563951	539906	531734	520269	541222	530677	536917	544440	525929	562912	536025	545629	549573	546255	542643	542135	536616	547061	520387	540389	570669	556259	535265	545956	537599	550316	556940	545176	550676	540833	543551	542111	557184	550128	546333	539298	520220	537685	551589	553096	551491	553350	561794	514680	533352	527502
	sp|Q62261|SPTB2_MOUSE	Sptbn1	Spectrin beta chain, non-erythrocytic 1 OS=Mus musculus OX=10090 GN=Sptbn1 PE=1 SV=2	4084	278	28	78.67	5.43333e+07	5.6153e+07	5.31503e+07	5.42113e+07	5.61127e+07	5.36725e+07	5.36431e+07	5.95884e+07	5.9383e+07	5.51932e+07	5.37843e+07	4.8926e+07	5.21669e+07	5.44961e+07	5.24018e+07	5.44721e+07	5.6804e+07	5.63928e+07	5.67546e+07	5.71903e+07	5.80651e+07	5.06591e+07	5.18934e+07	5.18753e+07	5.40451e+07	5.38462e+07	5.16318e+07	5.41344e+07	5.40863e+07	5.56486e+07	5.45457e+07	5.43165e+07	5.56132e+07	5.45584e+07	5.43341e+07	5.70533e+07	5.65776e+07	5.36179e+07	5.30946e+07	5.56388e+07	5.49955e+07	5.47906e+07	5.27661e+07	5.39543e+07	5.2521e+07	5.4716e+07	5.15915e+07	5.40366e+07	5.51777e+07	5.34441e+07	5.44208e+07	5.48997e+07	5.34163e+07	5.46172e+07	5.29553e+07	5.20649e+07	5.12389e+07	5.39393e+07	5.46666e+07	5.39122e+07	5.49209e+07	5.40733e+07	5.25298e+07	5.04222e+07	5.01372e+07	5.10955e+07
	sp|Q62264|THRSP_MOUSE	Thrsp	Thyroid hormone-inducible hepatic protein OS=Mus musculus OX=10090 GN=Thrsp PE=1 SV=1	5	3	3	23.33	35997.3	35065.7	33636.9	32264.4	35871.1	35638.4	27773.2	35170.2	38290.6	30569.7	35199.8	44306.5	40438.8	41299.3	33966.2	36802.6	35874.2	34104.7	31816.2	35701	30546.3	44170.8	40074.9	33379	47593.1	38825.4	38507	33784.8	42874.4	29782.5	36587	36780.9	37590.1	33931.6	33784.5	35707.2	36662.8	33874.4	30433.5	39985.9	30253.9	34852	35494.3	33167.5	35835.2	44494.8	37573.6	36954.5	37334.2	32984.7	37689.6	36947.7	36627.2	47989.6	36598.8	38521.1	33960.9	36992.7	41059.7	35076.1	37363.7	44144	34983.6	38439.7	30045.1	39090.8
	sp|Q62270|SRMS_MOUSE	Srms	Tyrosine-protein kinase Srms OS=Mus musculus OX=10090 GN=Srms PE=2 SV=2	3	1	0	1.61	342099	383584	334459	359400	345735	360198	376735	377002	396982	409890	378079	374877	298584	398054	294725	376507	330267	363122	346911	365028	323860	355088	365108	355323	345706	363162	341075	380516	347786	372105	344890	360437	360327	383477	349082	401881	322294	391734	366828	379243	377310	353923	370447	357353	354577	353228	381478	414868	362394	372318	361400	393527	369164	369271	372823	345516	365982	341475	349891	359262	345183	369067	328620	365703	326564	380846
	sp|Q62276|MED22_MOUSE	Med22	Mediator of RNA polymerase II transcription subunit 22 OS=Mus musculus OX=10090 GN=Med22 PE=1 SV=2	14	7	0	24	112186	118259	130063	125941	117201	128938	116063	122137	118839	121417	112192	136606	119410	109439	121385	126551	121710	114519	123104	113010	127085	132620	110748	115000	126520	118646	118911	117631	113328	124383	117648	128606	137988	119914	119269	113646	132346	105646	114619	119773	122601	120669	116245	118026	114069	116539	119248	119877	124356	110884	121142	125826	123273	120442	116367	123345	120127	115223	120549	128387	118640	120668	110765	123180	119757	119950
	sp|Q62277|SYPH_MOUSE	Syp	Synaptophysin OS=Mus musculus OX=10090 GN=Syp PE=1 SV=2	241	12	5	27.39	3.43344e+07	4.19022e+07	3.85293e+07	4.33338e+07	3.84315e+07	3.9483e+07	4.10823e+07	3.82629e+07	4.26258e+07	3.84052e+07	3.73551e+07	3.52322e+07	3.55242e+07	3.67288e+07	3.42299e+07	4.39543e+07	3.7436e+07	3.91562e+07	3.99604e+07	3.99692e+07	3.94208e+07	3.6988e+07	3.5888e+07	3.38312e+07	3.70806e+07	3.5853e+07	3.59888e+07	4.19636e+07	3.77443e+07	3.79286e+07	4.11865e+07	3.95951e+07	3.93665e+07	3.91702e+07	4.00253e+07	3.51611e+07	4.15736e+07	4.19703e+07	3.87483e+07	4.01919e+07	3.98088e+07	3.87815e+07	3.87277e+07	3.77696e+07	3.53306e+07	3.51282e+07	4.21416e+07	3.71765e+07	3.80276e+07	3.92391e+07	3.98872e+07	4.13137e+07	4.00192e+07	4.09246e+07	3.76166e+07	3.53583e+07	3.65991e+07	3.79808e+07	3.77122e+07	3.74942e+07	3.98826e+07	3.79264e+07	3.89989e+07	3.41549e+07	3.58126e+07	3.73037e+07
	sp|Q62283|TSN7_MOUSE	Tspan7	Tetraspanin-7 OS=Mus musculus OX=10090 GN=Tspan7 PE=1 SV=2	69	6	6	20.88	1.97698e+06	2.21267e+06	2.23253e+06	2.20304e+06	1.85393e+06	2.4765e+06	2.05599e+06	2.13158e+06	2.29225e+06	2.18836e+06	1.78234e+06	2.1714e+06	1.86503e+06	2.16657e+06	1.91673e+06	2.10202e+06	2.12437e+06	2.23868e+06	2.2286e+06	2.15064e+06	2.14938e+06	2.07844e+06	1.90734e+06	1.89332e+06	1.96426e+06	1.94563e+06	1.83815e+06	2.28068e+06	2.1444e+06	2.09398e+06	2.28607e+06	2.08564e+06	2.16702e+06	2.17885e+06	2.17863e+06	2.04499e+06	1.94405e+06	2.24582e+06	2.14166e+06	2.1414e+06	2.27773e+06	2.23751e+06	2.0517e+06	2.02071e+06	1.82681e+06	2.01944e+06	2.21436e+06	2.21803e+06	2.04979e+06	2.03097e+06	2.04959e+06	2.22487e+06	2.02568e+06	2.04443e+06	2.00404e+06	1.84884e+06	1.855e+06	2.02611e+06	1.90015e+06	2.01367e+06	2.10389e+06	2.00396e+06	1.96583e+06	1.7995e+06	1.69401e+06	1.93446e+06
	sp|Q62288|TICN1_MOUSE	Spock1	Testican-1 OS=Mus musculus OX=10090 GN=Spock1 PE=2 SV=2	41	18	15	44.12	330492	323216	382576	396683	335654	341833	322078	274336	304924	377270	396852	567501	584735	403244	572683	359608	299110	292106	306861	273279	291353	545919	639188	531672	450965	603879	747145	413836	381726	362150	367589	381710	377421	392796	391205	414779	363896	372214	381947	341328	365088	360467	490040	442401	451277	367280	408895	406021	352273	357044	362319	369503	353101	356305	392148	441273	523120	365455	383326	374705	381359	372752	332815	520052	493116	516599
	sp|Q62293|TGTP1_MOUSE	Tgtp1	T-cell-specific guanine nucleotide triphosphate-binding protein 1 OS=Mus musculus OX=10090 GN=Tgtp1 PE=1 SV=1	14	10	0	29.4	59152	61883.1	82035.2	59133.2	59533.9	64008	57306.7	81629.4	72126.8	76283.1	81819	71579	69333	59886.2	80018.3	73961.2	65004.7	58997.7	58511.3	64813.7	54242.2	111726	70226.8	113063	85390	65538.6	71109.7	60939.6	67059.7	61712.1	76988.4	64046	64284.8	65787.4	61370.7	70953.5	61367.8	65509.3	64476.7	81741	61327.4	52896.7	62734.9	62306.7	80672.1	76033.7	64896.8	84713	62166.8	66200.1	64825.6	69342.6	64491.8	66975.2	77315.6	76192.7	71906.9	89731.4	68143.9	71338.7	76865.8	61898.1	64027.5	113524	77203.8	72168
	sp|Q62311|TAF6_MOUSE	Taf6	Transcription initiation factor TFIID subunit 6 OS=Mus musculus OX=10090 GN=Taf6 PE=1 SV=1	32	22	20	41.15	106063	107440	107591	113670	105229	106559	105644	113878	108407	100791	109225	105972	103210	89342.8	125047	100104	103566	112224	108404	104978	105815	98276.7	113971	110856	105066	105381	102481	105935	109836	103943	109076	108169	103001	109365	105734	100605	115200	106163	106468	112922	107632	114081	105939	105935	114735	110676	105607	115935	108798	99657.3	108637	104413	112436	111929	99767.9	104784	102358	109912	107151	107699	117293	103285	104648	106612	106143	109621
	sp|Q62312|TGFR2_MOUSE	Tgfbr2	TGF-beta receptor type-2 OS=Mus musculus OX=10090 GN=Tgfbr2 PE=1 SV=1	13	12	0	20.44	65648.7	61302.6	64455.3	59083.8	50641	51869.8	56136.8	45967.7	47829.7	50706.5	52219.8	56188.5	55163.5	54496	56695.3	52638.7	54577.7	47189.2	48049.2	53839.8	52609.8	61812.9	62512	51854.4	48080.1	58616.1	54045.3	58321.7	49896.3	44408.4	57838.2	51782.4	47725.5	53289.6	53990.1	54842.8	51974.9	61739.3	50831.6	54531.6	32782	60369.2	37970.6	48783.1	64382.2	55318.1	47469.5	56072.4	51871.8	57269.6	50557.4	66194.3	50840.6	89607	35445.3	53764.1	41625	46797.7	48756.3	48234.2	64936	62768.1	48528.8	43344.4	47783.9	63422.2
	sp|Q62313|TGON1_MOUSE	Tgoln1	Trans-Golgi network integral membrane protein 1 OS=Mus musculus OX=10090 GN=Tgoln1 PE=1 SV=1	37	15	5	48.16	522325	532489	591530	564203	532492	518989	517125	504085	548839	551882	553339	603106	578177	593010	618142	544228	534681	506451	560871	488008	535441	581665	602223	546236	590303	546270	592465	548836	592555	523130	545604	543399	566416	559622	556081	577786	590004	580141	611580	585084	564452	604387	544336	601814	497107	521775	524686	534941	583920	500252	553580	560552	554871	535472	523998	583335	557913	549851	515535	578528	556021	523275	551174	545506	585417	574343
	sp|Q62314|TGON2_MOUSE	Tgoln2	Trans-Golgi network integral membrane protein 2 OS=Mus musculus OX=10090 GN=Tgoln2 PE=1 SV=1	29	11	1	36.64	425012	433912	485661	448830	425082	427304	422043	388863	450503	452127	449452	485962	453894	509848	517110	437358	440373	408852	459799	401293	435954	480515	488450	448272	496929	439550	481313	448345	490856	421384	445985	446233	464529	455328	460704	471208	485028	482529	504817	464338	468427	468583	449584	493252	404299	426273	421052	435113	457492	403315	437930	448054	445208	425387	424681	443190	449912	450986	411100	475473	458412	416571	456580	437087	479610	456903
	sp|Q62318|TIF1B_MOUSE	Trim28	Transcription intermediary factor 1-beta OS=Mus musculus OX=10090 GN=Trim28 PE=1 SV=3	194	50	11	63.79	3.36409e+06	3.28141e+06	3.27779e+06	3.42337e+06	3.42825e+06	3.24637e+06	3.48205e+06	3.20161e+06	3.12295e+06	3.51379e+06	3.43693e+06	3.1341e+06	3.23725e+06	3.13076e+06	3.15354e+06	3.29132e+06	3.25732e+06	3.37219e+06	3.23217e+06	3.20905e+06	3.20158e+06	3.27858e+06	3.3288e+06	3.39889e+06	3.26322e+06	3.0804e+06	3.10746e+06	3.39469e+06	3.3893e+06	3.40981e+06	3.33439e+06	3.29432e+06	3.34162e+06	3.32554e+06	3.53298e+06	3.27284e+06	3.51406e+06	3.41801e+06	3.3325e+06	3.23374e+06	3.48783e+06	3.43198e+06	3.25802e+06	3.52009e+06	3.31449e+06	3.39569e+06	3.43752e+06	3.17331e+06	3.27958e+06	3.37566e+06	3.2694e+06	3.21023e+06	3.36143e+06	3.35253e+06	3.24688e+06	3.3173e+06	3.34667e+06	3.36244e+06	3.32512e+06	3.34079e+06	3.41842e+06	3.31849e+06	3.35109e+06	3.30588e+06	3.31229e+06	3.29479e+06
	sp|Q62348|TSN_MOUSE	Tsn	Translin OS=Mus musculus OX=10090 GN=Tsn PE=1 SV=1	61	14	14	53.51	1.52659e+06	1.64639e+06	1.38488e+06	1.7151e+06	1.87869e+06	1.68454e+06	1.79472e+06	1.70533e+06	1.65284e+06	1.72592e+06	1.83017e+06	1.62564e+06	1.68478e+06	1.79937e+06	1.56433e+06	1.65013e+06	1.88337e+06	1.87442e+06	1.73521e+06	1.70397e+06	1.642e+06	1.69974e+06	2.02654e+06	1.82692e+06	1.7528e+06	1.69637e+06	1.66141e+06	1.77256e+06	1.71097e+06	1.69764e+06	1.68831e+06	1.57462e+06	1.72028e+06	1.71438e+06	1.67338e+06	1.75272e+06	1.79106e+06	1.62671e+06	1.58901e+06	1.55624e+06	1.85185e+06	1.95082e+06	1.65501e+06	1.81968e+06	1.78392e+06	1.83217e+06	1.75936e+06	1.76066e+06	1.719e+06	1.70251e+06	1.67128e+06	1.58641e+06	1.77087e+06	1.84687e+06	1.7618e+06	1.6521e+06	1.60994e+06	1.89576e+06	1.78123e+06	1.68927e+06	1.79666e+06	1.74994e+06	1.69846e+06	1.66082e+06	1.59267e+06	1.64746e+06
	sp|Q62351|TFR1_MOUSE	Tfrc	Transferrin receptor protein 1 OS=Mus musculus OX=10090 GN=Tfrc PE=1 SV=1	140	42	40	44.56	1.77777e+06	1.93855e+06	2.10347e+06	1.91739e+06	1.76626e+06	1.78173e+06	1.82472e+06	1.85977e+06	1.64324e+06	1.84021e+06	1.84794e+06	2.03605e+06	2.06474e+06	2.06326e+06	1.9053e+06	1.64414e+06	1.79578e+06	1.76464e+06	1.80799e+06	1.76595e+06	1.74511e+06	2.45119e+06	1.96171e+06	2.00819e+06	1.89065e+06	2.06107e+06	2.04164e+06	2.11327e+06	2.05685e+06	2.0472e+06	2.17668e+06	2.1651e+06	2.19488e+06	2.00557e+06	2.08614e+06	1.98066e+06	1.78092e+06	1.77444e+06	1.6399e+06	1.98039e+06	1.73151e+06	1.8611e+06	2.14559e+06	1.83099e+06	1.86048e+06	1.76813e+06	1.92773e+06	1.83568e+06	1.74627e+06	1.70141e+06	1.85704e+06	1.76427e+06	1.79334e+06	1.92883e+06	1.75764e+06	1.86788e+06	2.04469e+06	1.91505e+06	1.78548e+06	1.76751e+06	1.58727e+06	1.5589e+06	1.45403e+06	1.98286e+06	1.8144e+06	2.02301e+06
	sp|Q62356|FSTL1_MOUSE	Fstl1	Follistatin-related protein 1 OS=Mus musculus OX=10090 GN=Fstl1 PE=1 SV=2	10	8	5	27.45	52888.8	64354.8	58848	62477.5	60374.3	60949.8	68272.7	68553.9	54214	55472.6	62442.2	67133	66942.6	59141.9	62108.6	68422.1	67785.3	57712	62597.6	64421.6	59661.7	57482.4	63912.4	58625.3	58109.3	64610.9	59018.7	58000.9	54896	62217.7	56442.8	61772.3	59867.4	61260.1	57499.8	64013.2	65315.7	60892.9	53806.6	54730.6	60349.2	65567	51827.4	66521.7	65659.8	68508.4	55983.6	62690.9	62701.3	55704.9	48097.2	62699.9	58338.8	59980	56272.2	71466	64852.4	58573.6	61771.6	63561.7	56545.3	66130.6	55746.5	64324.1	62832.7	62994.1
	sp|Q62371|DDR2_MOUSE	Ddr2	Discoidin domain-containing receptor 2 OS=Mus musculus OX=10090 GN=Ddr2 PE=1 SV=2	8	7	5	7.96	43063	46591.4	49146.1	48786.5	42107.6	43658.8	41854.1	45348.3	42018.5	41862.5	46692.8	46941.4	46052.8	50804.3	53516.7	44278.6	43059.3	38150.5	52561.7	51608.8	40990.3	44217	45420.1	41981.6	46913.5	46902.5	46516.2	46289.6	41808.8	47718.6	46540.7	37605.9	42832.6	44056.6	45055.3	44122	43948	49334.3	48988.2	41954	42326.4	45848.4	44663.4	48833.5	50639.8	44946.6	47088.8	43601.8	48137.8	44339.3	40356.5	49063	41620	41813.4	40156.4	47413.3	46489.3	37284.9	47657	52398.9	44434.3	39871.5	42511	51245.8	49372	49941.1
	sp|Q62376|RU17_MOUSE	Snrnp70	U1 small nuclear ribonucleoprotein 70 kDa OS=Mus musculus OX=10090 GN=Snrnp70 PE=1 SV=2	118	26	11	38.84	3.33136e+06	3.37795e+06	3.29659e+06	3.48867e+06	3.61434e+06	3.23138e+06	3.33841e+06	2.48162e+06	2.45441e+06	3.34402e+06	3.49322e+06	3.18512e+06	2.24631e+06	2.39133e+06	3.43257e+06	3.30681e+06	2.68516e+06	2.66927e+06	2.70119e+06	2.60846e+06	2.59633e+06	3.0646e+06	3.49519e+06	2.68386e+06	2.67836e+06	2.50023e+06	2.42945e+06	3.47359e+06	3.33042e+06	3.43825e+06	3.28949e+06	3.49665e+06	3.47226e+06	3.35166e+06	3.56849e+06	3.17509e+06	3.56989e+06	3.45011e+06	3.34913e+06	3.41879e+06	3.45584e+06	3.57667e+06	3.25822e+06	3.4572e+06	3.23426e+06	3.34853e+06	3.42221e+06	3.3376e+06	3.46428e+06	3.19342e+06	3.38274e+06	3.2889e+06	3.43948e+06	3.24661e+06	3.29131e+06	3.39483e+06	3.32808e+06	3.29151e+06	3.34531e+06	3.39345e+06	3.35339e+06	3.32681e+06	3.41244e+06	3.21471e+06	3.14587e+06	3.32262e+06
	sp|Q62377|U2AFM_MOUSE	Zrsr2	U2 small nuclear ribonucleoprotein auxiliary factor 35 kDa subunit-related protein 2 OS=Mus musculus OX=10090 GN=Zrsr2 PE=1 SV=1	10	7	0	12.12	118443	104713	126618	99624.7	107983	112316	110258	81973.3	116217	116901	102884	105111	149232	112933	80174.6	116871	109904	111912	112484	107516	115072	105292	109399	108683	120047	96344	98286.1	95499.8	112774	120152	118721	101748	111471	108614	114988	113889	100617	92692.8	107007	128778	125736	114297	115488	109627	113324	126215	122077	109629	121893	104175	121297	114022	117533	124661	120894	115918	127668	112393	101848	114582	132986	116286	109943	98789.6	113357	107922
	sp|Q62383|SPT6H_MOUSE	Supt6h	Transcription elongation factor SPT6 OS=Mus musculus OX=10090 GN=Supt6h PE=1 SV=2	136	78	78	46.52	479490	460434	458990	453840	459431	449895	450585	465016	449440	453561	455845	442892	429958	443703	479930	450700	452376	461217	455442	448736	449372	431311	454611	481390	460472	443883	429975	446324	466570	464466	461533	459781	460453	460486	466741	462770	479115	456513	444817	442307	456091	460499	468995	440564	469342	463158	444413	450995	460936	475549	444392	451725	440840	440606	464930	442479	450458	452823	452336	460939	469840	444754	449468	437460	448275	454265
	sp|Q62384|ZPR1_MOUSE	Zpr1	Zinc finger protein ZPR1 OS=Mus musculus OX=10090 GN=Zpr1 PE=1 SV=1	49	30	5	64.27	395992	396586	384876	367409	389082	401925	416847	413796	410381	386404	381749	389312	380033	397768	394561	397647	400993	395888	387627	390767	390241	411971	359366	376782	376274	386890	388737	387414	382156	399634	385925	381881	394177	390248	371001	399852	390702	388975	379590	385563	396386	388976	387182	389681	393998	391570	391165	389098	398346	398166	384575	398455	386206	389228	377274	385641	382314	372819	387625	379405	389922	385078	390730	397329	393999	393357
	sp|Q62388|ATM_MOUSE	Atm	Serine-protein kinase ATM OS=Mus musculus OX=10090 GN=Atm PE=1 SV=2	41	37	33	10.96	143817	128262	141420	126505	134362	128948	143631	147819	132663	134583	135626	130903	146951	129944	128031	142533	141854	128073	130454	124365	129793	138406	119893	127482	141475	139979	142293	135066	127682	131927	132872	133041	130047	131118	132156	137603	128068	136137	130655	132486	125052	129917	133866	133239	133229	137349	133473	143037	132520	135074	129650	132271	132754	135536	139675	148586	126033	130028	140935	138423	134217	127535	140912	135646	137930	134391
	sp|Q62392|PHLA1_MOUSE	Phlda1	Pleckstrin homology-like domain family A member 1 OS=Mus musculus OX=10090 GN=Phlda1 PE=1 SV=2	13	6	6	18.27	149023	154572	166739	133215	147314	144011	135509	140614	144000	138812	146003	138381	136543	138633	142441	146543	146055	153323	154640	147318	148325	140169	139381	140286	147903	127423	118911	155027	175925	145613	164089	135139	143942	146761	159648	153848	142319	154263	154577	134218	149495	146399	147653	127618	140079	158819	143573	149486	133552	147988	149054	144987	150547	141978	149386	129502	146937	182203	149848	171623	146498	147952	151860	139786	133643	151677
	sp|Q62393|TPD52_MOUSE	Tpd52	Tumor protein D52 OS=Mus musculus OX=10090 GN=Tpd52 PE=1 SV=2	54	9	0	43.75	3.28288e+06	3.42588e+06	3.38106e+06	3.32211e+06	3.4223e+06	3.24385e+06	3.20694e+06	3.55845e+06	3.80948e+06	3.17717e+06	3.45984e+06	3.3158e+06	3.52763e+06	3.98099e+06	3.76918e+06	3.63369e+06	3.57556e+06	3.46267e+06	3.41363e+06	3.43503e+06	3.58272e+06	3.40547e+06	3.71339e+06	3.53931e+06	3.5045e+06	3.56045e+06	3.89118e+06	3.21896e+06	3.56742e+06	3.34572e+06	3.37413e+06	3.2334e+06	3.57558e+06	3.4132e+06	3.34582e+06	3.64088e+06	3.45288e+06	3.19538e+06	3.57743e+06	3.38702e+06	3.40301e+06	3.43172e+06	3.4209e+06	3.31975e+06	3.4456e+06	3.45012e+06	3.54649e+06	3.59136e+06	3.41906e+06	3.24745e+06	3.36728e+06	3.53552e+06	3.39025e+06	3.4132e+06	3.42944e+06	3.48275e+06	3.4833e+06	3.6788e+06	3.43626e+06	3.56295e+06	3.57567e+06	3.33636e+06	3.3922e+06	3.59703e+06	3.66396e+06	3.45785e+06
	sp|Q62406|IRAK1_MOUSE	Irak1	Interleukin-1 receptor-associated kinase 1 OS=Mus musculus OX=10090 GN=Irak1 PE=1 SV=3	22	15	0	24.37	110981	106413	102976	105950	105010	113486	108879	112016	116026	116644	97469	112885	109853	124786	106144	118598	111243	109567	120986	100494	120264	101160	109621	99932.5	137411	111470	123908	102402	111647	111174	104795	103381	113022	107188	111702	109341	114688	106794	111337	118477	105405	103788	107899	96248	103917	108954	114117	107421	123532	109654	118629	115670	108211	109430	123348	100799	105693	114186	110285	118772	116927	106316	109235	112171	105179	113414
	sp|Q62407|SPEG_MOUSE	Speg	Striated muscle-specific serine/threonine-protein kinase OS=Mus musculus OX=10090 GN=Speg PE=1 SV=2	200	107	0	35.01	331473	333272	320617	321798	328031	328316	331447	326617	337758	322356	319141	310215	311155	306586	308480	316331	317441	328613	316175	329433	312576	315060	318035	307993	321279	310844	314064	323043	324819	326118	328154	321640	317210	317312	322156	302843	318418	316183	319228	323239	313483	329248	308952	335538	315177	313511	325190	328597	322511	320697	322534	294456	335248	322430	315229	318534	297511	307835	319884	312972	323430	324421	320802	303574	298216	302376
	sp|Q62413|EPHA6_MOUSE	Epha6	Ephrin type-A receptor 6 OS=Mus musculus OX=10090 GN=Epha6 PE=1 SV=2	70	33	0	32.17	885365	947816	968948	943174	918011	931550	949962	894709	947165	939779	913720	920278	948531	903084	858842	981434	934996	949857	951780	941560	961160	940153	838430	845955	967069	908200	946262	970212	904259	947659	931457	927622	977742	987027	963019	917145	991244	942079	895772	925295	890076	940217	921403	923638	914363	1.00319e+06	889003	905976	952562	914436	946266	946102	913945	953618	892987	906058	873024	887146	898427	935425	905124	847657	882399	832659	849321	873206
	sp|Q62414|NDF2_MOUSE	Neurod2	Neurogenic differentiation factor 2 OS=Mus musculus OX=10090 GN=Neurod2 PE=1 SV=3	10	9	8	30.55	50668.7	55751.9	53736.9	58928.1	53031.9	55682.8	53302.1	47983.4	46205.6	53164.3	48348.4	53108.6	52978.6	59951.6	52527	55585.1	53919	54399.3	50626.2	53223.5	52752	50440.5	59299.5	50930.1	57597.5	54330.2	57580.4	51467.1	58982.1	60091	55811.8	50893.1	62239.4	49335	61964	52891.6	64187	49285	59565.3	54049.2	47144.6	50833.4	53512.8	58777.6	55341.3	66339.7	56779.4	48556.3	54662.7	60790.3	52331.2	52721.4	57808.5	56873	53272.2	55418.8	54257	59149.3	50953.7	57644.5	55423.3	53804.8	54154.4	47147	51066.6	48388.3
	sp|Q62415|ASPP1_MOUSE	Ppp1r13b	Apoptosis-stimulating of p53 protein 1 OS=Mus musculus OX=10090 GN=Ppp1r13b PE=1 SV=2	147	55	12	49.31	729940	802606	741733	771889	777016	764997	769108	794065	813464	768458	745428	702553	684076	749644	662841	800590	745927	746495	765330	781840	801071	681438	685283	677759	754448	717796	713379	797547	724463	763521	760282	758793	741774	750792	744109	715962	744935	748280	696365	753616	766054	748272	733170	725586	693225	697921	761021	764626	757307	728772	733250	784672	754127	735336	716780	688934	665140	700361	733868	737968	756376	696457	717926	650036	666084	693767
	sp|Q62417|SRBS1_MOUSE	Sorbs1	Sorbin and SH3 domain-containing protein 1 OS=Mus musculus OX=10090 GN=Sorbs1 PE=1 SV=2	285	81	31	63.8	1.76963e+06	1.63239e+06	1.68487e+06	1.64425e+06	1.78184e+06	1.69492e+06	1.6237e+06	1.64881e+06	1.76201e+06	1.69064e+06	1.76821e+06	1.68244e+06	1.64249e+06	1.62665e+06	1.72477e+06	1.60606e+06	1.75703e+06	1.66104e+06	1.71505e+06	1.65945e+06	1.75522e+06	1.5822e+06	1.8045e+06	1.57772e+06	1.70101e+06	1.66254e+06	1.68946e+06	1.65693e+06	1.70476e+06	1.67261e+06	1.61918e+06	1.66785e+06	1.7046e+06	1.71425e+06	1.72327e+06	1.75504e+06	1.71599e+06	1.64025e+06	1.64754e+06	1.65839e+06	1.68372e+06	1.67109e+06	1.68314e+06	1.70967e+06	1.60731e+06	1.78543e+06	1.61756e+06	1.63472e+06	1.6711e+06	1.64612e+06	1.62543e+06	1.67631e+06	1.61982e+06	1.67314e+06	1.63991e+06	1.72253e+06	1.71358e+06	1.69625e+06	1.71451e+06	1.70659e+06	1.70017e+06	1.66505e+06	1.71137e+06	1.66786e+06	1.81536e+06	1.74843e+06
	sp|Q62418|DBNL_MOUSE	Dbnl	Drebrin-like protein OS=Mus musculus OX=10090 GN=Dbnl PE=1 SV=2	145	33	1	63.76	3.93769e+06	3.97675e+06	3.98627e+06	3.90096e+06	4.17478e+06	4.0723e+06	4.37091e+06	4.10191e+06	3.86077e+06	4.0882e+06	4.01227e+06	3.82306e+06	3.59422e+06	3.71806e+06	3.49417e+06	3.83483e+06	3.95476e+06	4.02217e+06	3.98494e+06	4.07578e+06	4.11902e+06	3.96648e+06	3.40568e+06	3.72174e+06	3.92529e+06	3.723e+06	3.67678e+06	4.19765e+06	3.87267e+06	3.8328e+06	3.86336e+06	3.72661e+06	3.9304e+06	3.96092e+06	3.95719e+06	3.68629e+06	3.87309e+06	3.96192e+06	3.82433e+06	3.91807e+06	4.17236e+06	3.95925e+06	3.7955e+06	3.99514e+06	3.65532e+06	3.63608e+06	4.1985e+06	3.97937e+06	3.8119e+06	3.84511e+06	3.81088e+06	3.87924e+06	3.95325e+06	3.95994e+06	3.71046e+06	3.73787e+06	3.56087e+06	3.66588e+06	3.72117e+06	3.84701e+06	4.03621e+06	3.78479e+06	3.85623e+06	3.64175e+06	3.54357e+06	3.73259e+06
	sp|Q62419|SH3G1_MOUSE	Sh3gl1	Endophilin-A2 OS=Mus musculus OX=10090 GN=Sh3gl1 PE=1 SV=1	273	28	12	59.24	1.76307e+07	1.94916e+07	1.99345e+07	2.01366e+07	1.8003e+07	2.00816e+07	1.8554e+07	1.99331e+07	1.89885e+07	1.90167e+07	1.6819e+07	1.72149e+07	1.68175e+07	1.7598e+07	1.61834e+07	1.99918e+07	1.86419e+07	1.94809e+07	1.96042e+07	1.90201e+07	1.89994e+07	1.72414e+07	1.6789e+07	1.70613e+07	1.76014e+07	1.72193e+07	1.70634e+07	2.13913e+07	1.89374e+07	1.95314e+07	1.98824e+07	1.91454e+07	1.98309e+07	1.92564e+07	1.93319e+07	1.87695e+07	2.01701e+07	1.99323e+07	1.84286e+07	1.96277e+07	1.8744e+07	1.94834e+07	1.84804e+07	1.76917e+07	1.65721e+07	1.8692e+07	1.85126e+07	1.96444e+07	1.97815e+07	1.82326e+07	1.89139e+07	1.97742e+07	1.86353e+07	1.93625e+07	1.77285e+07	1.66772e+07	1.66429e+07	1.78943e+07	1.73233e+07	1.79385e+07	1.87775e+07	1.83918e+07	1.73132e+07	1.61855e+07	1.59435e+07	1.74009e+07
	sp|Q62420|SH3G2_MOUSE	Sh3gl2	Endophilin-A1 OS=Mus musculus OX=10090 GN=Sh3gl2 PE=1 SV=2	836	39	0	72.73	2.94751e+07	3.13715e+07	3.10502e+07	3.27195e+07	3.09862e+07	3.32272e+07	3.29321e+07	3.28653e+07	3.22173e+07	3.20248e+07	2.89755e+07	2.91039e+07	2.79952e+07	2.92763e+07	2.7399e+07	3.42747e+07	3.21655e+07	3.32769e+07	3.4132e+07	3.24648e+07	3.28929e+07	3.17516e+07	2.93365e+07	2.76751e+07	2.93751e+07	2.84924e+07	2.99579e+07	3.42641e+07	3.23182e+07	3.20082e+07	3.21412e+07	3.11678e+07	3.26137e+07	3.167e+07	3.20309e+07	3.22118e+07	3.20265e+07	3.31743e+07	3.30621e+07	3.21904e+07	3.28714e+07	3.23605e+07	3.10753e+07	3.01679e+07	2.79645e+07	3.16606e+07	3.36086e+07	3.41705e+07	3.25664e+07	3.19432e+07	3.29671e+07	3.39663e+07	3.19111e+07	3.24792e+07	3.12379e+07	2.80737e+07	2.89535e+07	3.21284e+07	3.00409e+07	3.16695e+07	3.33704e+07	3.22257e+07	3.05138e+07	2.79797e+07	2.70412e+07	3.00612e+07
	sp|Q62421|SH3G3_MOUSE	Sh3gl3	Endophilin-A3 OS=Mus musculus OX=10090 GN=Sh3gl3 PE=1 SV=1	111	32	23	71.47	2.40529e+06	2.35056e+06	2.59214e+06	2.38725e+06	2.64133e+06	2.71062e+06	2.88623e+06	3.06285e+06	2.91374e+06	2.75282e+06	2.57707e+06	2.48038e+06	2.57581e+06	2.81535e+06	2.16831e+06	2.98456e+06	2.628e+06	2.72537e+06	2.78706e+06	2.95576e+06	2.76194e+06	3.18474e+06	2.55392e+06	2.34442e+06	2.5604e+06	2.76946e+06	2.66891e+06	2.62605e+06	2.40328e+06	2.51265e+06	2.6174e+06	2.37367e+06	2.44637e+06	2.26829e+06	2.38378e+06	2.45498e+06	2.57763e+06	2.66146e+06	2.56152e+06	2.63916e+06	2.86249e+06	2.52708e+06	2.5269e+06	2.60963e+06	2.21131e+06	2.5534e+06	2.87961e+06	2.58784e+06	2.67182e+06	2.6251e+06	2.75704e+06	2.82426e+06	2.6726e+06	2.8273e+06	2.54825e+06	2.44467e+06	2.42539e+06	2.75307e+06	2.59479e+06	2.62979e+06	2.71336e+06	2.61417e+06	2.81495e+06	2.45103e+06	2.54887e+06	2.59168e+06
	sp|Q62422|OSTF1_MOUSE	Ostf1	Osteoclast-stimulating factor 1 OS=Mus musculus OX=10090 GN=Ostf1 PE=1 SV=2	25	8	7	38.14	260839	251514	252555	250445	260805	265131	250720	232323	266941	259629	279258	308213	288748	304901	316207	253848	249503	237145	252741	267450	260305	269593	337660	295307	282651	304129	345740	248920	253120	245038	254517	256509	277343	265860	257262	271447	275280	251397	265645	251187	252803	254373	287544	275189	295203	285895	250779	266136	260244	249511	248274	269042	246722	250129	261018	302540	298875	281656	269903	276971	266692	264084	264153	310380	318902	296179
	sp|Q62425|NDUA4_MOUSE	Ndufa4	Cytochrome c oxidase subunit NDUFA4 OS=Mus musculus OX=10090 GN=Ndufa4 PE=1 SV=2	139	8	8	56.09	2.90915e+07	3.27585e+07	3.15066e+07	3.35993e+07	3.18269e+07	3.33743e+07	3.16211e+07	2.79743e+07	2.77726e+07	3.12913e+07	2.93204e+07	2.90889e+07	2.07909e+07	4.33944e+07	3.13092e+07	3.24623e+07	3.08734e+07	2.73753e+07	2.78395e+07	3.05225e+07	2.96446e+07	2.77227e+07	3.11266e+07	2.92762e+07	2.86428e+07	3.3205e+07	2.38447e+07	2.10128e+07	3.05608e+07	3.46733e+07	3.15177e+07	3.63525e+07	2.94012e+07	2.43834e+07	2.8904e+07	3.02719e+07	3.44247e+07	2.36848e+07	3.23216e+07	2.7144e+07	2.61393e+07	2.86919e+07	2.54522e+07	3.66278e+07	3.64739e+07	3.06973e+07	2.83377e+07	3.25697e+07	3.91156e+07	3.82611e+07	2.84548e+07	2.43275e+07	2.72537e+07	2.25447e+07	2.89247e+07	3.19954e+07	2.27514e+07	2.77291e+07	3.05008e+07	3.00008e+07	3.82536e+07	3.20324e+07	3.52117e+07	2.91203e+07	3.13744e+07	2.34392e+07
	sp|Q62426|CYTB_MOUSE	Cstb	Cystatin-B OS=Mus musculus OX=10090 GN=Cstb PE=1 SV=1	74	7	7	59.18	3.82559e+06	3.83581e+06	3.70442e+06	3.62976e+06	3.91025e+06	3.81186e+06	3.64465e+06	4.2548e+06	3.97318e+06	3.89605e+06	3.75603e+06	3.74281e+06	3.82608e+06	3.88053e+06	4.12485e+06	3.64381e+06	4.14475e+06	3.97136e+06	3.86928e+06	3.90019e+06	3.98717e+06	3.72137e+06	4.32461e+06	4.02698e+06	3.79111e+06	3.93172e+06	4.15241e+06	3.63775e+06	4.27361e+06	3.8013e+06	3.77507e+06	3.69674e+06	4.11188e+06	3.73014e+06	3.77763e+06	3.87183e+06	3.98454e+06	3.38307e+06	3.99665e+06	3.6442e+06	4.12691e+06	4.00385e+06	4.01066e+06	3.82886e+06	4.15565e+06	3.90486e+06	3.73338e+06	3.85975e+06	3.8691e+06	4.0521e+06	4.00407e+06	3.79215e+06	3.8522e+06	3.85551e+06	4.03505e+06	3.85727e+06	4.00796e+06	4.06028e+06	3.76587e+06	3.99782e+06	3.86028e+06	3.82814e+06	3.89148e+06	4.00803e+06	4.01346e+06	3.79844e+06
	sp|Q62432|SMAD2_MOUSE	Smad2	Mothers against decapentaplegic homolog 2 OS=Mus musculus OX=10090 GN=Smad2 PE=1 SV=2	38	18	0	35.33	235228	260136	246457	234918	256646	250406	256283	226182	236621	255385	249956	249708	252983	249539	232851	248620	235013	237676	234556	248719	243533	252881	252892	255819	240775	269600	236380	220524	245480	243660	256028	258642	247602	240379	244978	242810	238586	241982	257508	257507	214718	243977	239699	269718	227345	260857	258304	256389	258275	246735	252226	216567	272973	255580	240123	274694	230567	253913	266643	255645	240666	241019	255490	251575	259810	244616
	sp|Q62433|NDRG1_MOUSE	Ndrg1	Protein NDRG1 OS=Mus musculus OX=10090 GN=Ndrg1 PE=1 SV=1	158	24	8	54.31	2.45163e+06	1.90726e+06	1.69142e+06	1.6179e+06	2.20952e+06	2.01312e+06	1.89759e+06	2.03415e+06	2.74284e+06	1.84022e+06	2.08081e+06	1.90822e+06	2.1736e+06	2.12701e+06	2.50368e+06	2.02055e+06	2.64325e+06	2.16742e+06	2.17481e+06	2.25453e+06	2.50102e+06	1.78098e+06	2.31557e+06	1.98983e+06	2.13649e+06	2.18281e+06	2.28263e+06	1.5103e+06	1.83809e+06	1.96551e+06	1.63487e+06	1.90828e+06	1.89334e+06	1.94749e+06	1.74198e+06	2.74748e+06	2.05606e+06	1.57419e+06	1.9564e+06	1.83537e+06	1.74717e+06	1.98845e+06	1.95575e+06	2.08713e+06	2.294e+06	2.33715e+06	1.93453e+06	1.8941e+06	2.40488e+06	2.18209e+06	2.11708e+06	2.01076e+06	2.03323e+06	1.85856e+06	2.27107e+06	2.27131e+06	2.14505e+06	2.05858e+06	2.61954e+06	2.28906e+06	2.24865e+06	2.54752e+06	2.23307e+06	2.28253e+06	2.53658e+06	2.12362e+06
	sp|Q62441|TLE4_MOUSE	Tle4	Transducin-like enhancer protein 4 OS=Mus musculus OX=10090 GN=Tle4 PE=1 SV=4	59	26	0	42.82	335312	283033	306316	272091	281968	283832	273757	272084	306612	280781	271318	273153	284204	282864	296574	272375	300822	279541	280775	284204	306934	289894	274697	272507	291194	270973	281078	275779	295834	292699	279858	288553	292408	288431	302466	291713	299577	273087	284363	294696	260436	293121	276851	279426	278747	278942	287459	261142	301258	284906	288290	273251	292519	291394	272410	287186	272046	282352	282316	284189	271809	286590	275108	277397	273033	280279
	sp|Q62442|VAMP1_MOUSE	Vamp1	Vesicle-associated membrane protein 1 OS=Mus musculus OX=10090 GN=Vamp1 PE=1 SV=1	197	10	0	44.91	1.48281e+07	1.57114e+07	1.65257e+07	1.75937e+07	1.56322e+07	1.63874e+07	1.50892e+07	1.78976e+07	1.64536e+07	1.60495e+07	1.52849e+07	1.50818e+07	1.47297e+07	1.55341e+07	1.40197e+07	1.75318e+07	1.89184e+07	1.91676e+07	1.8417e+07	1.7124e+07	1.81954e+07	1.51086e+07	1.60516e+07	1.65558e+07	1.51261e+07	1.63246e+07	1.46978e+07	1.70991e+07	1.61695e+07	1.6224e+07	1.66367e+07	1.54766e+07	1.62155e+07	1.59182e+07	1.68732e+07	1.63363e+07	1.75382e+07	1.68281e+07	1.69565e+07	1.60456e+07	1.65735e+07	1.80951e+07	1.55597e+07	1.47134e+07	1.36744e+07	1.62595e+07	1.55957e+07	1.63785e+07	1.61955e+07	1.48326e+07	1.69452e+07	1.6853e+07	1.66396e+07	1.72262e+07	1.64938e+07	1.50792e+07	1.61863e+07	1.63798e+07	1.50866e+07	1.50047e+07	1.4534e+07	1.65216e+07	1.56055e+07	1.47319e+07	1.50697e+07	1.60158e+07
	sp|Q62443|NPTX1_MOUSE	Nptx1	Neuronal pentraxin-1 OS=Mus musculus OX=10090 GN=Nptx1 PE=1 SV=1	121	24	24	44.91	3.46516e+06	3.87758e+06	3.88005e+06	4.20068e+06	3.93058e+06	3.89141e+06	3.72619e+06	4.14086e+06	3.5121e+06	3.91567e+06	3.79713e+06	3.72862e+06	3.85435e+06	3.52584e+06	3.61551e+06	3.84049e+06	3.769e+06	3.88884e+06	3.96833e+06	3.8888e+06	3.75861e+06	3.69018e+06	4.93022e+06	3.41375e+06	3.80709e+06	3.78812e+06	4.85581e+06	4.24871e+06	3.86211e+06	3.88612e+06	3.97903e+06	3.90535e+06	4.01685e+06	3.78998e+06	3.90871e+06	3.81244e+06	3.90642e+06	3.97651e+06	3.97853e+06	3.97753e+06	4.12127e+06	3.81141e+06	3.83264e+06	4.03518e+06	3.62118e+06	3.89724e+06	4.16664e+06	4.14664e+06	3.95914e+06	3.82022e+06	4.00434e+06	4.04125e+06	3.925e+06	3.96939e+06	3.72595e+06	3.59873e+06	3.66697e+06	3.93854e+06	3.79181e+06	3.73641e+06	4.04958e+06	3.7874e+06	3.60898e+06	3.48917e+06	3.67283e+06	3.79627e+06
	sp|Q62445|SP4_MOUSE	Sp4	Transcription factor Sp4 OS=Mus musculus OX=10090 GN=Sp4 PE=2 SV=2	5	4	4	4.86	71460.9	60895.5	58915.8	66144.3	62242.6	66133.1	89705.3	66102.2	56633.5	72435.9	68721.3	64062.4	66594.1	55117.2	75629.4	67087.9	69850.4	69371.2	68773.3	70733.4	67804.1	68858.6	60436	70735.8	63720	65896.8	61535.9	55172.7	69196	68917.1	69406.5	62483.5	67624.4	67683.1	70937.1	63647.8	77728.3	58945.4	75845.1	67212.5	61153.2	70272.5	58691.3	69431.7	69819.4	66840.6	69490.3	64032.4	71325.5	60524.6	74425.8	61451.6	61902	68497.4	66127.7	69815.4	62707.7	71841.4	65373.7	70626.6	61682.1	63764.2	65683.4	58670.6	61109.3	66235.5
	sp|Q62446|FKBP3_MOUSE	Fkbp3	Peptidyl-prolyl cis-trans isomerase FKBP3 OS=Mus musculus OX=10090 GN=Fkbp3 PE=1 SV=2	100	14	2	55.35	2.39342e+06	2.58932e+06	2.58539e+06	2.46443e+06	2.49116e+06	2.40143e+06	2.49825e+06	2.6615e+06	2.57811e+06	2.53187e+06	2.5212e+06	2.42709e+06	2.43215e+06	2.56709e+06	2.40102e+06	2.49159e+06	2.54679e+06	2.48292e+06	2.52828e+06	2.54343e+06	2.60701e+06	2.48475e+06	2.43144e+06	2.40171e+06	2.50354e+06	2.47067e+06	2.53725e+06	2.61545e+06	2.30911e+06	2.379e+06	2.45091e+06	2.37919e+06	2.50925e+06	2.31052e+06	2.64113e+06	2.42065e+06	2.44905e+06	2.66395e+06	2.32609e+06	2.47843e+06	2.43086e+06	2.45294e+06	2.42952e+06	2.54154e+06	2.43005e+06	2.37928e+06	2.4284e+06	2.5185e+06	2.47931e+06	2.29819e+06	2.4697e+06	2.41395e+06	2.43862e+06	2.45308e+06	2.33706e+06	2.51223e+06	2.54772e+06	2.502e+06	2.52989e+06	2.50591e+06	2.49265e+06	2.36688e+06	2.40057e+06	2.41158e+06	2.47004e+06	2.42905e+06
	sp|Q62447|CCNC_MOUSE	Ccnc	Cyclin-C OS=Mus musculus OX=10090 GN=Ccnc PE=2 SV=4	3	3	0	9.89	60853.6	53104.7	66677.5	52014.1	57724.7	49933.1	54495.7	67990.7	48001.5	61726.2	61912.8	47311.4	57285.3	52734.6	56747.6	50713.8	61869.4	53034.6	56762.6	59423.3	66208.1	51123.7	61412	43131.3	50083.8	52590.8	55927.9	65589.1	51482.6	54491.2	56354	55204.2	55422.6	65867.2	58935.9	105076	39243.4	62895.3	51801.9	55948.4	54936.8	50891.6	52050.3	62156.6	55575.8	77118.7	44411.5	101129	59146.3	52948.4	52562.9	54370.5	50374.6	57206	52139.4	57458.6	52876.3	42668.3	62047.2	53869	47869.1	54783.2	50013.5	56393.8	57223.4	56462.1
	sp|Q62448|IF4G2_MOUSE	Eif4g2	Eukaryotic translation initiation factor 4 gamma 2 OS=Mus musculus OX=10090 GN=Eif4g2 PE=1 SV=2	182	64	5	57.39	1.77445e+06	1.93229e+06	1.86779e+06	1.83868e+06	1.8481e+06	1.80722e+06	1.75525e+06	1.96686e+06	1.84232e+06	1.83669e+06	1.85343e+06	1.78434e+06	1.77975e+06	1.93232e+06	1.76252e+06	1.81407e+06	1.82539e+06	1.89397e+06	1.88747e+06	1.83478e+06	1.87228e+06	1.70321e+06	1.72439e+06	1.85806e+06	1.81455e+06	1.81325e+06	1.80254e+06	1.81679e+06	1.86819e+06	1.89946e+06	1.85424e+06	1.89313e+06	1.85529e+06	1.75829e+06	1.78675e+06	1.8447e+06	1.81316e+06	1.79331e+06	1.73925e+06	1.9094e+06	1.68243e+06	1.77531e+06	1.79262e+06	1.77947e+06	1.7368e+06	1.76467e+06	1.785e+06	1.90042e+06	1.85575e+06	1.82843e+06	1.8438e+06	1.77452e+06	1.85558e+06	1.76228e+06	1.80206e+06	1.74046e+06	1.69105e+06	1.71953e+06	1.78712e+06	1.82773e+06	1.79624e+06	1.72308e+06	1.70907e+06	1.71167e+06	1.71335e+06	1.7294e+06
	sp|Q62465|VAT1_MOUSE	Vat1	Synaptic vesicle membrane protein VAT-1 homolog OS=Mus musculus OX=10090 GN=Vat1 PE=1 SV=3	107	25	25	50	2.56477e+06	2.77881e+06	2.32444e+06	2.48037e+06	3.04672e+06	2.74767e+06	3.03299e+06	3.12353e+06	2.69734e+06	2.76269e+06	2.9895e+06	2.8834e+06	2.67233e+06	2.81166e+06	2.6294e+06	2.61996e+06	2.82778e+06	2.68479e+06	2.81599e+06	2.81678e+06	2.86704e+06	3.04078e+06	2.955e+06	2.85713e+06	2.79371e+06	2.99218e+06	3.10385e+06	2.51511e+06	2.49282e+06	2.61396e+06	2.53271e+06	2.65201e+06	2.54495e+06	2.66463e+06	2.47922e+06	2.55921e+06	2.52409e+06	2.52473e+06	2.51359e+06	2.55272e+06	3.16493e+06	2.68148e+06	2.68654e+06	3.09974e+06	2.8691e+06	2.52454e+06	2.90136e+06	2.95982e+06	2.66775e+06	2.71813e+06	2.63021e+06	2.74192e+06	2.75153e+06	2.72756e+06	2.72982e+06	2.9878e+06	2.901e+06	2.74342e+06	3.02967e+06	2.83279e+06	2.83413e+06	2.81015e+06	3.03701e+06	3.22355e+06	3.18281e+06	2.84128e+06
	sp|Q62470|ITA3_MOUSE	Itga3	Integrin alpha-3 OS=Mus musculus OX=10090 GN=Itga3 PE=1 SV=1	32	22	0	21.27	158688	160605	154719	169526	165151	163964	163533	169671	169603	164189	163340	156786	143070	170356	149871	166378	175643	176814	158782	172907	166846	158525	157867	168595	167090	169673	157807	169639	162983	167926	160050	158662	164813	169726	165106	161150	154239	172951	166342	163042	170732	165540	155009	166032	165386	174050	169140	172358	162032	165889	167667	164944	169920	163988	164101	157073	157958	165709	166532	162947	165677	162265	169385	168245	156674	158891
	sp|Q62481|VPS72_MOUSE	Vps72	Vacuolar protein sorting-associated protein 72 homolog OS=Mus musculus OX=10090 GN=Vps72 PE=2 SV=2	15	8	8	20.65	115944	110854	99206	109963	113779	109904	105697	105398	110596	112499	104138	104995	102830	109786	117096	116300	114104	128889	104957	115470	95953	100828	112443	145060	141331	144127	88127.1	104153	116401	114409	110528	115099	107200	108539	114470	103226	125351	107963	122041	114426	110432	114466	108409	105070	107328	106758	107838	102555	102355	106750	113537	106647	108282	103157	110893	109597	110653	108276	101329	110558	115012	115275	101181	104412	106936	104320
	sp|Q62504|MINT_MOUSE	Spen	Msx2-interacting protein OS=Mus musculus OX=10090 GN=Spen PE=1 SV=2	107	78	0	24.48	158102	158315	159933	163447	157858	155010	155467	156221	157934	156192	154163	152923	152907	161390	158481	160792	152513	166057	161744	153380	148762	151128	153035	157002	152370	157177	146825	153061	155453	162690	157365	164599	156187	153143	151582	157369	164338	157705	152387	158112	162826	163077	148461	153587	148466	158371	164672	149793	158259	158474	160549	156938	157862	159171	156122	153622	153062	159006	156334	155381	166417	161864	153330	147918	155120	155263
	sp|Q62507|COCH_MOUSE	Coch	Cochlin OS=Mus musculus OX=10090 GN=Coch PE=1 SV=2	27	17	13	34.42	208925	201406	209335	233011	200147	196954	193191	218949	213133	221095	210725	196887	218415	215030	205132	256905	208211	215036	215250	208771	203172	177041	226903	234878	201463	240312	214233	229066	198828	214237	167678	214807	195577	199958	195037	211290	194158	216367	221707	184002	222021	212856	209270	174431	211838	210424	218774	248136	206139	225770	247125	223201	218973	183601	212200	183316	202004	199874	211283	221433	218136	218443	237152	211454	213695	206616
	sp|Q62511|ZFP91_MOUSE	Zfp91	E3 ubiquitin-protein ligase ZFP91 OS=Mus musculus OX=10090 GN=Zfp91 PE=1 SV=3	19	14	1	21.5	95739.6	87819.9	98017	97152.9	97800	90937.2	88527.2	98268.7	83841	96173.4	92694.8	89782.4	92678.4	81651	86608.2	94289.5	106628	92657.7	99605.2	89202.4	111582	88453.7	94121.4	83843.7	105845	88143.1	86748.5	98116.4	84495.7	100701	81275.2	99097.6	95500	96933.7	87102.6	96512.2	105191	100752	90174.9	90278.4	99617.4	90889.3	96103.9	91025.4	96494.8	99710.9	86797.6	87164.1	89007.9	102398	94429.5	99532.8	83028.4	92073.5	97317.8	79287.8	91165.4	88059.9	97851.8	98224.7	83534	99100.2	82969.5	101528	91489.5	99483.3
	sp|Q62523|ZYX_MOUSE	Zyx	Zyxin OS=Mus musculus OX=10090 GN=Zyx PE=1 SV=2	72	21	0	40.42	965683	867676	859770	904624	980660	927184	957733	916871	921646	873694	901607	829111	791560	876990	760281	866823	915193	929761	912251	872456	881668	841359	781521	883955	861607	809667	851246	911240	845979	929261	841751	934597	806973	883224	921163	930102	850137	941906	856135	870153	963851	885434	872295	882025	849023	874069	925787	939594	877416	870439	874836	893425	869065	916910	879770	855128	847239	879013	866016	855525	837314	852344	889194	895159	813313	860560
	sp|Q62559|IFT52_MOUSE	Ift52	Intraflagellar transport protein 52 homolog OS=Mus musculus OX=10090 GN=Ift52 PE=1 SV=2	24	14	14	30.99	114923	133610	108954	120038	125653	122111	118102	108511	121618	121643	123406	120283	114651	126778	120907	127543	126844	114518	120819	115846	121948	117320	120643	128593	117465	112587	114828	118230	123865	119669	119107	119516	121588	119454	121046	119056	121105	117914	119805	115655	126598	124123	116332	130141	130344	117874	124357	112804	119048	120538	122049	110712	129858	125141	114796	122428	117910	117820	118053	120295	125808	126988	122921	118119	126820	122878
	sp|Q63739|TP4A1_MOUSE	Ptp4a1	Protein tyrosine phosphatase type IVA 1 OS=Mus musculus OX=10090 GN=Ptp4a1 PE=1 SV=1	72	13	9	64.16	936023	974362	1.03263e+06	985206	979549	938368	942724	993139	1.04576e+06	905095	973560	877005	956070	1.12516e+06	966799	977808	1.04082e+06	1.05608e+06	1.07125e+06	1.04422e+06	1.03084e+06	912023	890761	960080	994407	1.00299e+06	924250	913113	967044	1.05604e+06	1.07447e+06	1.00695e+06	1.00105e+06	895385	923637	957996	1.01257e+06	893216	876871	994119	915991	974593	932643	913862	926116	958692	972918	931968	1.01157e+06	985813	997184	913461	997556	920804	999269	845854	870778	915505	993122	962070	984907	913657	916664	854891	874803	799305
	sp|Q63810|CANB1_MOUSE	Ppp3r1	Calcineurin subunit B type 1 OS=Mus musculus OX=10090 GN=Ppp3r1 PE=1 SV=3	276	16	0	71.76	4.68189e+07	4.64523e+07	4.64935e+07	5.10605e+07	4.53463e+07	4.69783e+07	4.30996e+07	4.93853e+07	5.28101e+07	4.57362e+07	4.31568e+07	4.11985e+07	4.53265e+07	4.93502e+07	4.37486e+07	4.98952e+07	4.89654e+07	5.06827e+07	5.16012e+07	5.13921e+07	5.07854e+07	4.39741e+07	4.44369e+07	4.26594e+07	4.84791e+07	4.61615e+07	4.67522e+07	4.96262e+07	4.87864e+07	4.6432e+07	4.8821e+07	4.65169e+07	4.93306e+07	4.6409e+07	4.72555e+07	4.96353e+07	4.98093e+07	4.61478e+07	4.81034e+07	4.84039e+07	4.65919e+07	4.75739e+07	4.56394e+07	4.33597e+07	4.33847e+07	4.80743e+07	4.2084e+07	4.4341e+07	4.74285e+07	4.66784e+07	4.91425e+07	4.95984e+07	4.64631e+07	4.84643e+07	4.6263e+07	4.00399e+07	4.18111e+07	4.62199e+07	4.48954e+07	4.42084e+07	4.84561e+07	4.72887e+07	4.5293e+07	3.97297e+07	3.95235e+07	4.24668e+07
	sp|Q63811|CANB2_MOUSE	Ppp3r2	Calcineurin subunit B type 2 OS=Mus musculus OX=10090 GN=Ppp3r2 PE=1 SV=3	51	4	0	4.47	6.91766e+06	6.0476e+06	6.36247e+06	6.75307e+06	5.94676e+06	6.32214e+06	6.3545e+06	5.92027e+06	7.63714e+06	5.76475e+06	5.7602e+06	5.44887e+06	5.45287e+06	7.23552e+06	6.15344e+06	6.23138e+06	6.38609e+06	7.06542e+06	6.87336e+06	7.16982e+06	6.53229e+06	6.17854e+06	5.09112e+06	5.70777e+06	6.43262e+06	6.32092e+06	6.12063e+06	6.53228e+06	6.35975e+06	6.43431e+06	6.58092e+06	6.16653e+06	6.51306e+06	6.01193e+06	6.34476e+06	5.63547e+06	7.10598e+06	6.05195e+06	6.35498e+06	6.45258e+06	6.15997e+06	6.17806e+06	6.18031e+06	5.70393e+06	5.72886e+06	5.36724e+06	6.52592e+06	4.80475e+06	6.17023e+06	6.30792e+06	6.49186e+06	6.63778e+06	6.21486e+06	6.35695e+06	6.21745e+06	5.18622e+06	5.61678e+06	6.14643e+06	6.01856e+06	5.87932e+06	6.25182e+06	6.22107e+06	6.21577e+06	5.30053e+06	5.29155e+06	5.60113e+06
	sp|Q63829|COMD3_MOUSE	Commd3	COMM domain-containing protein 3 OS=Mus musculus OX=10090 GN=Commd3 PE=1 SV=1	29	11	11	60	516462	553490	511328	543598	542626	547934	523376	528217	516172	535678	526890	562980	544817	541662	569189	569060	539127	537270	562384	534038	547021	531441	601316	514227	545433	529707	582051	576973	545339	544654	534663	540875	553858	558391	558357	588557	540246	590348	582485	534572	557440	572699	540214	581311	518988	562775	541513	569184	573816	519578	556507	524412	545260	546091	523170	577263	545031	540121	555560	544974	557655	546950	553289	545548	577003	565451
	sp|Q63844|MK03_MOUSE	Mapk3	Mitogen-activated protein kinase 3 OS=Mus musculus OX=10090 GN=Mapk3 PE=1 SV=5	177	24	0	55	5.12921e+06	5.61761e+06	4.64326e+06	4.78633e+06	5.61132e+06	6.14191e+06	6.17588e+06	4.97012e+06	5.36859e+06	5.51044e+06	5.88806e+06	6.15888e+06	5.48985e+06	5.25184e+06	5.26372e+06	5.3477e+06	4.92535e+06	5.1249e+06	5.04653e+06	5.39418e+06	5.01418e+06	5.96656e+06	6.65514e+06	5.13754e+06	5.30917e+06	5.84908e+06	6.22421e+06	4.7509e+06	4.87885e+06	4.97534e+06	5.08863e+06	5.0334e+06	5.0217e+06	5.2667e+06	5.19247e+06	4.99126e+06	4.95526e+06	5.42186e+06	5.62454e+06	4.86266e+06	6.63819e+06	5.17714e+06	5.5251e+06	6.65563e+06	5.73388e+06	5.09903e+06	6.0615e+06	5.42338e+06	5.21338e+06	5.32058e+06	5.07862e+06	5.43869e+06	5.44739e+06	5.30749e+06	5.26207e+06	6.12603e+06	5.81972e+06	5.53144e+06	5.96136e+06	5.64314e+06	5.54142e+06	5.66254e+06	6.30477e+06	6.27491e+06	6.76241e+06	5.83144e+06
	sp|Q63850|NUP62_MOUSE	Nup62	Nuclear pore glycoprotein p62 OS=Mus musculus OX=10090 GN=Nup62 PE=1 SV=2	38	15	15	29.09	412674	418253	417212	421342	426943	402824	410283	411134	409290	421441	414181	400082	431873	439982	422071	426880	408242	411945	431420	411776	435245	379520	425739	402239	401735	403173	404741	426822	413118	423088	411171	417041	422480	417631	414620	427147	411258	426353	412173	429470	417238	448004	415622	410232	401142	423293	397144	418466	425083	412484	422415	410363	418079	420273	417822	394752	380663	418863	422009	413697	438740	410471	394585	400596	397305	402177
	sp|Q63870|CO7A1_MOUSE	Col7a1	Collagen alpha-1(VII) chain OS=Mus musculus OX=10090 GN=Col7a1 PE=1 SV=3	7	6	4	1.66	96495.2	87853.7	100596	79903.8	82729.5	87854.9	82201	88215.7	95143.4	85761.7	83435.4	91400.2	89137.4	71964.2	92877.3	92620.3	85159.1	81650.8	83279.6	87644.5	85000	100267	84605.5	80115.7	93054.5	88385.2	85277.8	89143.1	64469.2	104768	81882.8	76224.5	70083.6	94701.5	74372.2	95873.8	86354.3	84210.8	79021.2	98344.7	94054	65526.8	102596	70443.1	93188.2	86068.3	84333.7	86046.6	77777.3	111806	82395.7	97481.7	82304.7	82805.6	110327	72671.4	95420.2	81527.7	84746.5	79412.5	81308.7	95503.3	79165.4	94322.2	78678.3	88653.6
	sp|Q63871|RPAB4_MOUSE	Polr2k	DNA-directed RNA polymerases I, II, and III subunit RPABC4 OS=Mus musculus OX=10090 GN=Polr2k PE=3 SV=2	9	4	0	44.82	53097.2	60258.5	64906.9	78206.1	64054.3	67154.2	74122.6	51443.4	62952.2	67070.7	63027.6	72074	70486.5	72476.7	65790.7	56331.7	64064.2	76424.2	65208.2	80636.8	74346.7	77630.5	61296.4	64038.5	61879.9	54023.7	77472.7	75695.4	70309.9	76145	60829.2	65964.1	73997.8	72245.2	66116.9	66539.2	74357.4	59419.7	67237.6	65080.8	60909.3	62258.1	62120.4	72004.9	68013.9	78720.1	68447.4	67018	62742.3	72709.6	77676.8	69092.9	69362.7	67675.6	66110.1	75201.3	68014.2	57106.3	55387.1	60076.9	56833.8	58700.2	65500.6	64227.1	60462.4	66879.7
	sp|Q63886|UD11_MOUSE	Ugt1a1	UDP-glucuronosyltransferase 1A1 OS=Mus musculus OX=10090 GN=Ugt1a1 PE=1 SV=2	7	3	0	5.42	44563.8	37715.6	42569.5	38811.6	56750.2	39878.4	47444.8	40619	39534.4	42887.5	62475.8	57756.1	75751	55578.5	91178.7	45897.4	39724.9	44670.3	47561.3	44407.1	48227.7	68769.9	77035.6	59933	57801.2	80159	77449.2	50226.9	49359.6	47040.1	47096.8	53072.3	44535.7	40753.2	47177.4	54079	45191.6	45050.8	49083.5	41935.8	49741.2	47847.1	64717.6	50113.7	55880.3	47983.4	56053.8	53454.5	51951.7	45943	51467.8	55374.4	50966.7	55705.5	51690.4	68853.4	71081.3	57829.9	55994.1	53036.7	54913.1	59032.2	53580.2	81464	81519.2	76881.4
	sp|Q63912|OMGP_MOUSE	Omg	Oligodendrocyte-myelin glycoprotein OS=Mus musculus OX=10090 GN=Omg PE=1 SV=1	85	17	0	35.91	7.39052e+06	7.03709e+06	6.3667e+06	6.66038e+06	7.15878e+06	6.89611e+06	7.13039e+06	6.98188e+06	7.71335e+06	6.72174e+06	6.94038e+06	6.2916e+06	7.01147e+06	7.11874e+06	6.77303e+06	6.68745e+06	7.61452e+06	7.58455e+06	7.47389e+06	7.52792e+06	7.90311e+06	6.10886e+06	6.64236e+06	6.08067e+06	6.6165e+06	6.74873e+06	6.73067e+06	7.00075e+06	6.95594e+06	7.14726e+06	6.51549e+06	6.98193e+06	7.05407e+06	6.88563e+06	6.74097e+06	7.85687e+06	6.98e+06	6.70999e+06	6.78588e+06	6.77341e+06	7.04304e+06	7.26923e+06	6.58131e+06	7.15246e+06	6.63729e+06	7.18248e+06	6.44547e+06	7.18428e+06	7.28706e+06	6.88891e+06	6.6464e+06	6.78089e+06	6.76369e+06	6.50663e+06	6.69611e+06	6.98285e+06	6.75839e+06	6.42366e+06	6.95631e+06	6.92351e+06	7.10922e+06	6.98651e+06	6.82143e+06	6.50189e+06	6.75623e+06	6.58192e+06
	sp|Q63918|CAVN2_MOUSE	Cavin2	Caveolae-associated protein 2 OS=Mus musculus OX=10090 GN=Cavin2 PE=1 SV=3	41	22	21	39.95	593620	598887	565029	661926	664731	602789	567608	704670	571327	629218	639775	563176	545116	585313	574801	660713	630697	608516	630521	601552	643147	526947	638607	584374	594760	583905	571706	591447	588079	612710	580132	560790	601393	602873	567511	671252	657182	569284	649780	610302	623217	651337	547661	573097	583212	664955	572064	646967	607279	591708	620958	639901	619645	647207	611514	605133	605435	696452	644820	638658	675688	640428	650667	610281	617282	609285
	sp|Q63932|MP2K2_MOUSE	Map2k2	Dual specificity mitogen-activated protein kinase kinase 2 OS=Mus musculus OX=10090 GN=Map2k2 PE=1 SV=2	179	25	6	53.86	5.86755e+06	6.33393e+06	5.87374e+06	5.68928e+06	6.50402e+06	6.12171e+06	6.38964e+06	6.51109e+06	6.49751e+06	6.224e+06	6.20025e+06	5.67801e+06	5.69779e+06	6.45634e+06	5.96502e+06	6.11163e+06	5.95024e+06	6.25751e+06	5.91522e+06	6.43694e+06	5.6724e+06	6.00897e+06	6.1692e+06	6.41589e+06	6.3468e+06	6.7355e+06	6.3278e+06	5.97385e+06	6.06655e+06	6.15236e+06	6.07401e+06	6.02038e+06	6.27776e+06	6.06848e+06	6.06089e+06	5.56183e+06	6.37865e+06	6.10143e+06	6.08534e+06	5.5687e+06	6.48189e+06	6.16806e+06	5.91617e+06	6.19428e+06	6.13026e+06	5.8308e+06	6.31494e+06	6.04636e+06	6.6089e+06	6.46746e+06	6.09127e+06	5.71629e+06	6.18702e+06	6.13867e+06	6.29428e+06	5.9222e+06	5.42485e+06	5.93779e+06	6.20998e+06	6.12494e+06	6.07477e+06	6.18323e+06	6.47404e+06	5.74226e+06	5.81006e+06	5.65403e+06
	sp|Q63943|MEF2D_MOUSE	Mef2d	Myocyte-specific enhancer factor 2D OS=Mus musculus OX=10090 GN=Mef2d PE=1 SV=2	45	20	7	49.42	347936	340484	362701	364425	348712	360520	346065	324755	318197	365597	351057	341470	312007	307842	330309	345297	328178	329905	327239	328144	329202	336813	328715	336486	331990	307888	300633	369508	356397	369165	359649	361466	316743	339046	367384	326344	354397	355931	333556	353036	351632	363382	329468	338991	309720	335358	376105	348739	354527	353423	352076	338024	342582	342121	336244	329895	323811	338990	349498	348846	351005	334241	334959	324826	319241	336506
	sp|Q63959|KCNC3_MOUSE	Kcnc3	Potassium voltage-gated channel subfamily C member 3 OS=Mus musculus OX=10090 GN=Kcnc3 PE=1 SV=3	21	14	0	22.76	467146	400421	502780	510870	462174	456335	380031	536075	518744	471071	455962	412307	464961	508029	498907	460760	586357	555170	550671	508846	549581	404986	490274	508114	468178	487522	428285	499680	501194	484533	456707	464947	437189	478755	469440	487248	526140	471860	472190	485955	437783	476349	471311	431538	422092	456305	467397	461601	494707	442407	488984	510756	452024	462079	476183	463985	517838	533923	474542	481968	466111	518019	438435	480664	466710	525179
	sp|Q63961|EGLN_MOUSE	Eng	Endoglin OS=Mus musculus OX=10090 GN=Eng PE=1 SV=2	11	9	7	15.62	91268.8	82222.3	82180.8	84788.1	86156.4	74518.8	78823.9	66397.7	83306.1	83933.2	79038.4	76970.3	70116	92732.4	68641.5	81098.3	74495	73657.7	86210.9	74936.9	89758.8	71689.3	68528.1	78493.3	79571.5	65551.8	85315.2	78288.8	101880	70555.4	80953.7	79924.3	83901.8	83317.5	78865.1	69125.3	80694	73202.7	74277.8	73654.3	74205.8	80618.3	83205	77436.7	80217.5	71770.2	85569	89494.8	81311.5	73333.7	80510.8	84302.2	77669.6	61982.9	95546.7	66002.1	86183.3	69546.5	75214	83311.8	85585.2	77178.5	86368.4	82446.2	88383.6	82476
	sp|Q63ZW7|INADL_MOUSE	Patj	InaD-like protein OS=Mus musculus OX=10090 GN=Patj PE=1 SV=2	27	21	0	13.03	165541	183359	165476	169174	180018	175349	180511	184136	185368	169040	169463	166550	172369	191795	160040	170330	171904	158610	178034	179285	181604	157316	171151	182472	184263	183793	188153	177179	182819	165825	184071	175925	186931	183244	176878	178124	188305	178966	174631	178966	171912	178331	170994	188439	178854	183557	170406	175845	189207	170916	179723	172643	182114	179217	177902	188447	177974	156754	172543	183128	182565	183973	190853	174670	196180	182280
	sp|Q64008|RAB34_MOUSE	Rab34	Ras-related protein Rab-34 OS=Mus musculus OX=10090 GN=Rab34 PE=1 SV=2	25	16	0	42.08	221816	227336	225557	243885	241928	226930	208585	234684	235657	222820	235612	234087	230701	222208	234483	218879	226193	232656	224078	221665	230215	225098	250266	241407	231741	219933	243349	253788	211634	235836	225932	239778	238164	238097	239588	235087	246472	253044	219952	233787	231977	234258	229212	234136	233672	244247	208015	225040	220310	231260	215128	219079	229647	218425	233332	233413	244650	221964	235054	228638	207856	225033	220108	234842	250686	242069
	sp|Q64010|CRK_MOUSE	Crk	Adapter molecule crk OS=Mus musculus OX=10090 GN=Crk PE=1 SV=1	148	26	7	73.35	2.99174e+06	2.99308e+06	2.94801e+06	3.03345e+06	3.02498e+06	2.98403e+06	3.05014e+06	3.1341e+06	2.97033e+06	2.96147e+06	2.94041e+06	2.83642e+06	2.89463e+06	2.86196e+06	2.89943e+06	3.04188e+06	3.07227e+06	3.04452e+06	3.07498e+06	3.04514e+06	3.11764e+06	2.82577e+06	2.91949e+06	2.8577e+06	2.99975e+06	2.89894e+06	2.94233e+06	3.07791e+06	2.98893e+06	3.0256e+06	2.98354e+06	3.02399e+06	3.03788e+06	2.96794e+06	2.95827e+06	2.96919e+06	3.05305e+06	3.01024e+06	2.969e+06	2.97381e+06	3.07623e+06	3.09553e+06	2.9194e+06	3.0277e+06	2.86731e+06	2.9699e+06	2.98938e+06	2.99261e+06	3.08286e+06	2.8797e+06	3.02799e+06	2.99415e+06	2.93981e+06	2.95577e+06	2.9054e+06	2.92153e+06	2.73815e+06	2.87724e+06	2.9927e+06	2.9873e+06	3.05929e+06	2.99655e+06	2.9534e+06	2.80457e+06	2.82197e+06	2.85832e+06
	sp|Q64012|RALY_MOUSE	Raly	RNA-binding protein Raly OS=Mus musculus OX=10090 GN=Raly PE=1 SV=3	132	20	0	73.07	1.41503e+06	1.34845e+06	1.36401e+06	1.58701e+06	1.40576e+06	1.32508e+06	1.30121e+06	1.38162e+06	1.38254e+06	1.32536e+06	1.41539e+06	1.29869e+06	1.39638e+06	1.47308e+06	1.60958e+06	1.4056e+06	1.44762e+06	1.37897e+06	1.36403e+06	1.40747e+06	1.42528e+06	1.27535e+06	1.43656e+06	1.42429e+06	1.32483e+06	1.42573e+06	1.2728e+06	1.36735e+06	1.49041e+06	1.56375e+06	1.38947e+06	1.40575e+06	1.42499e+06	1.38003e+06	1.44183e+06	1.44064e+06	1.50773e+06	1.38945e+06	1.1876e+06	1.37494e+06	1.34364e+06	1.49146e+06	1.40657e+06	1.3312e+06	1.3139e+06	1.45448e+06	1.374e+06	1.3874e+06	1.45444e+06	1.43156e+06	1.39667e+06	1.30255e+06	1.37609e+06	1.39012e+06	1.42378e+06	1.36332e+06	1.31435e+06	1.47133e+06	1.42537e+06	1.35402e+06	1.34053e+06	1.38114e+06	1.33336e+06	1.45783e+06	1.23045e+06	1.31983e+06
	sp|Q64028|PHC1_MOUSE	Phc1	Polyhomeotic-like protein 1 OS=Mus musculus OX=10090 GN=Phc1 PE=1 SV=2	9	8	0	11.17	53519.3	53773.7	52741.4	58791.1	56363.6	54912.6	60183.2	54351.9	51036.1	61067.1	56243.9	53355.9	49060.9	55332.9	42486.9	57848.2	59971.4	58813.4	60689.4	56717.8	63233.8	54087.5	48675.5	48299.1	61993.8	49707.1	51183.3	56499.4	55015	50483.7	59648	56312.5	53126	51688.2	46029	54855.5	57020.5	53198.6	51252.6	58571.8	53753.3	57632	43882.7	57492.4	51285	54359.5	52882.6	54376.5	56964.3	45627.5	54777.9	52899.3	63620.5	50367.2	58778.6	55646.7	47275.4	55145	50769.4	52975.4	45857.2	62899.1	56241.2	50991.8	56165.3	58044.9
	sp|Q64092|TFE3_MOUSE	Tfe3	Transcription factor E3 OS=Mus musculus OX=10090 GN=Tfe3 PE=1 SV=2	25	15	0	22.38	202266	182076	206190	185973	195008	200374	202256	193619	180705	209304	192929	203934	198239	190745	196571	193927	196042	197326	197876	198759	188502	207503	194855	184244	194829	182265	186707	203089	198077	206202	179121	191097	196159	200809	184316	206285	183758	205726	199558	218223	179704	211879	174012	215302	172941	201878	194650	218619	209753	181720	204708	179930	211362	217448	171905	207528	190588	192092	198010	194562	184259	208614	180387	207626	185381	212060
	sp|Q64096|MCF2L_MOUSE	Mcf2l	Guanine nucleotide exchange factor DBS OS=Mus musculus OX=10090 GN=Mcf2l PE=1 SV=2	113	63	0	55.53	419295	483463	440408	489374	445797	467230	434895	453057	448864	447373	439529	470694	445135	459947	452836	467448	445631	447842	451910	447974	453435	426336	460669	441535	448243	446731	454276	463908	471827	471410	466333	463911	477406	471560	478434	449685	462143	468495	464784	467878	460034	447668	466311	458979	455857	450749	463787	454881	452973	437897	450538	452006	449668	438415	443938	432653	443036	445702	427538	445300	434603	439713	424554	429293	432313	444272
	sp|Q640L3|CCPG1_MOUSE	Ccpg1	Cell cycle progression protein 1 OS=Mus musculus OX=10090 GN=Ccpg1 PE=1 SV=2	31	21	0	25.63	106472	100491	113719	101895	101503	94532.3	105706	110223	103806	96663.9	101185	100707	104597	92252.3	98171.4	97438.8	115335	100437	104818	100592	108439	104789	93390.7	98004.5	115058	100663	99384.7	94128	107909	102284	108077	102393	104648	98448.6	99217.9	102052	94865.1	96624.1	109267	86649.5	117179	92314.5	101443	104565	101295	98787.6	96673.5	97301.1	99256.7	109475	98548.7	98911.8	94914.2	87499.2	100091	100423	105961	110644	100992	100224	102501	98879.5	99390.4	91657.2	96607.6	102757
	sp|Q640M1|UT14A_MOUSE	Utp14a	U3 small nucleolar RNA-associated protein 14 homolog A OS=Mus musculus OX=10090 GN=Utp14a PE=1 SV=1	37	27	15	38.2	114387	121080	115293	121065	117576	114347	117137	119015	106489	117227	119903	117735	123159	109961	112502	117279	124844	115864	113021	113388	123467	109182	120393	115263	116940	112719	119025	124938	116463	124313	114189	131231	123384	115190	119976	119038	121734	120015	113674	121809	115427	126690	112501	114448	116794	117336	113279	111859	108229	126645	111306	115765	112960	118766	112803	117571	120615	113685	117959	116539	118914	121150	110604	115621	112107	117549
	sp|Q640M6|GDPD5_MOUSE	Gdpd5	Glycerophosphodiester phosphodiesterase domain-containing protein 5 OS=Mus musculus OX=10090 GN=Gdpd5 PE=1 SV=1	37	16	0	21.58	163192	167009	170526	169539	169759	168092	166620	187561	175331	162003	172352	150908	157378	182609	159475	154113	186617	183888	170261	177286	172736	161390	182838	209610	178652	162403	185054	174032	167352	170884	168843	172005	174352	182148	170181	166525	161031	175252	174094	173175	165283	174119	159079	167000	170427	162395	169631	176197	165018	159208	171921	160018	172368	161593	164151	172544	160752	164710	163160	160474	160753	162086	162229	149280	155857	157827
	sp|Q640N1|AEBP1_MOUSE	Aebp1	Adipocyte enhancer-binding protein 1 OS=Mus musculus OX=10090 GN=Aebp1 PE=1 SV=1	28	21	0	19.41	62917.6	58464.9	64715.3	72713.5	57453	56191.4	62514.3	61820.7	52275.8	76766.9	113188	128207	118255	78086.5	96078.5	65912.8	72283.8	78167.5	74398.5	71944.2	74071.9	112104	124139	72879.7	78525.6	81201.8	79879	73816	86665.6	77166.4	75608.6	67141.8	87127.1	75905.5	83472.3	75232.5	76483.3	68358.1	97933.7	69792.3	70450	76568.4	70885.4	75006.2	82604.2	80672.4	74155.3	70820.9	84347.8	81103.1	81994.2	80549.1	77296.8	71844.1	74114.4	75294.1	68663	95963.3	60494.5	85714.2	78417.7	80557.4	71999.1	74303.9	67474.8	78643.3
	sp|Q640N2|AR13B_MOUSE	Arl13b	ADP-ribosylation factor-like protein 13B OS=Mus musculus OX=10090 GN=Arl13b PE=1 SV=2	15	11	7	27.17	86486.7	90550.4	95702.5	87318.1	89385.2	87948.4	89401.6	83546.8	92445.4	79368.6	84571.6	85190.7	80310.6	94124.5	91321.4	94205.7	78409.1	82593.8	90497.9	84720.7	116675	94699.3	84192.8	71150.1	96230.1	88510.9	104183	84497.2	85291.2	89872.6	82608.8	87897.5	79532.9	90152.5	84165.2	86706.1	85833.1	82314.5	84651.1	86551	96811.3	93544.1	91410.1	85861.5	90324.5	86168.5	88692.8	82176.9	91719.1	87873.1	91685.2	90300.7	82433.3	93120.6	88193.6	77759.6	78177	87839.6	90825.2	84631.4	83685.2	89004.7	85578.1	90705.1	86558.8	89947.2
	sp|Q640N3|RHG30_MOUSE	Arhgap30	Rho GTPase-activating protein 30 OS=Mus musculus OX=10090 GN=Arhgap30 PE=1 SV=3	10	10	0	8.63	93475.3	106524	100254	105422	108259	105082	99423.2	102194	93314	110359	100766	107241	118724	103932	101365	108140	118708	118016	117021	111725	116382	102194	125061	96804.4	109898	100123	95459.6	109930	112435	115254	125128	109965	96509.5	102947	105694	101638	105968	103762	101977	113928	111569	112211	111116	99818.5	109782	103640	115942	103219	109339	106684	109802	111447	104455	111568	111097	103653	102606	108908	101743	98624.3	110786	107399	98521.2	90656.2	97572.3	102573
	sp|Q640Q5|PAN3_MOUSE	Pan3	PAN2-PAN3 deadenylation complex subunit Pan3 OS=Mus musculus OX=10090 GN=Pan3 PE=1 SV=3	27	18	0	22.7	196681	198385	209887	215541	196400	199199	192405	194316	219416	193730	188997	193965	207548	216501	210610	193233	235793	191599	231614	206297	224258	190840	206299	194733	204171	187877	210317	210340	201814	205912	207985	211352	206868	200708	204968	206842	206467	199735	196765	181658	216988	200109	204458	193505	198344	206728	187000	209941	212761	193437	193699	213776	193287	187067	185551	191225	200016	196321	190358	191864	197492	192622	200203	187621	185903	186616
	sp|Q640R3|HECAM_MOUSE	Hepacam	Hepatocyte cell adhesion molecule OS=Mus musculus OX=10090 GN=Hepacam PE=1 SV=2	157	24	24	43.78	3.04525e+06	2.64753e+06	2.71946e+06	2.67619e+06	2.92806e+06	2.959e+06	2.72805e+06	2.77227e+06	2.99855e+06	2.93778e+06	2.89992e+06	3.15521e+06	3.04538e+06	3.00995e+06	3.10891e+06	2.77948e+06	2.93987e+06	2.85527e+06	2.80801e+06	2.89132e+06	3.04871e+06	2.93499e+06	3.53777e+06	2.85749e+06	2.95634e+06	3.0693e+06	3.40817e+06	2.77817e+06	2.78449e+06	2.85937e+06	2.75518e+06	2.7764e+06	2.861e+06	2.91565e+06	2.75282e+06	3.34944e+06	3.1992e+06	2.68208e+06	2.70595e+06	2.79696e+06	2.69092e+06	2.96667e+06	2.90145e+06	3.05026e+06	2.96109e+06	3.3555e+06	2.66352e+06	2.81677e+06	3.13548e+06	2.78651e+06	2.88353e+06	2.94993e+06	2.85186e+06	2.98303e+06	2.92704e+06	3.31633e+06	3.1375e+06	3.11163e+06	3.15447e+06	3.06581e+06	2.95507e+06	3.06124e+06	2.88412e+06	3.33834e+06	3.28409e+06	3.17239e+06
	sp|Q64105|SPRE_MOUSE	Spr	Sepiapterin reductase OS=Mus musculus OX=10090 GN=Spr PE=1 SV=1	123	18	1	67.05	4.77101e+06	4.45909e+06	4.44121e+06	4.61028e+06	4.63612e+06	4.60033e+06	4.47197e+06	4.83634e+06	4.86027e+06	4.7698e+06	4.56501e+06	4.49968e+06	4.37695e+06	4.59676e+06	4.55901e+06	4.79449e+06	4.82957e+06	4.36763e+06	3.78856e+06	4.77881e+06	4.52747e+06	4.38736e+06	4.68347e+06	4.80683e+06	4.25858e+06	5.13741e+06	4.44456e+06	4.40339e+06	4.60284e+06	4.64888e+06	4.27417e+06	4.57153e+06	4.60611e+06	4.83685e+06	4.73373e+06	4.90993e+06	4.97689e+06	4.81526e+06	4.91316e+06	4.12541e+06	4.861e+06	4.82462e+06	4.49811e+06	4.85085e+06	4.60427e+06	5.01106e+06	4.71337e+06	4.44898e+06	5.09942e+06	4.73925e+06	4.67667e+06	4.72825e+06	4.44364e+06	4.6528e+06	4.71819e+06	4.94509e+06	4.68631e+06	4.70943e+06	4.83601e+06	4.70703e+06	4.72495e+06	4.98981e+06	5.09128e+06	4.67101e+06	4.84009e+06	4.81479e+06
	sp|Q64127|TIF1A_MOUSE	Trim24	Transcription intermediary factor 1-alpha OS=Mus musculus OX=10090 GN=Trim24 PE=1 SV=1	28	22	1	27.78	105173	99090.6	96512.1	93045.7	102003	99927.6	101032	94881.2	98238.4	91499.2	98795	99590	97785.5	100198	99785.2	100517	102907	104677	92388.2	105535	104498	91334.9	101280	100572	102337	99031.4	88979.4	114098	96235	104404	101215	105694	96208.1	101515	105515	94454	103666	111469	89658.5	92541.3	99870.7	97774.8	97674	108395	94127.3	98057.5	101346	102825	98660.3	94021	107404	98805.7	102731	99022.8	100946	102129	93337.6	91574.5	97757.5	94291.2	104974	105238	97713.7	94848	94186.3	93876.2
	sp|Q64133|AOFA_MOUSE	Maoa	Amine oxidase [flavin-containing] A OS=Mus musculus OX=10090 GN=Maoa PE=1 SV=3	120	23	23	39.35	4.57212e+06	4.82004e+06	4.6399e+06	4.86833e+06	5.1845e+06	4.61482e+06	4.96532e+06	4.73703e+06	4.61415e+06	4.66227e+06	5.12998e+06	4.56228e+06	3.87065e+06	4.46303e+06	4.38062e+06	4.78323e+06	4.70318e+06	4.78373e+06	4.71926e+06	4.62882e+06	4.6944e+06	4.76787e+06	5.01405e+06	4.35453e+06	4.42245e+06	4.31941e+06	4.58871e+06	4.68988e+06	4.91725e+06	5.07224e+06	4.93727e+06	4.76071e+06	5.04766e+06	4.79293e+06	4.96597e+06	4.87519e+06	4.67162e+06	4.53585e+06	4.62594e+06	4.80238e+06	5.09729e+06	5.16712e+06	4.68674e+06	4.75248e+06	4.77641e+06	4.84926e+06	4.81658e+06	4.73931e+06	4.81292e+06	4.9669e+06	4.78004e+06	4.83237e+06	4.97365e+06	5.03441e+06	4.78153e+06	4.50843e+06	4.62451e+06	5.14954e+06	4.73587e+06	5.03215e+06	4.95565e+06	4.80044e+06	4.78138e+06	4.33581e+06	4.59139e+06	4.40798e+06
	sp|Q64151|SEM4C_MOUSE	Sema4c	Semaphorin-4C OS=Mus musculus OX=10090 GN=Sema4c PE=1 SV=1	19	16	13	19.3	187614	170478	189364	183691	177043	179601	172066	184234	194268	175835	185303	167306	172695	180525	170988	176520	175680	172211	170965	182614	169591	187784	166160	163341	180344	177999	205022	173791	170617	184559	193099	185473	186444	177996	181906	207200	176019	183792	175260	197923	174720	175033	183755	176114	172850	189750	175782	181738	181508	191120	176587	176873	177601	196653	183481	160970	183465	190988	183671	173636	175064	176438	166985	168471	178393	183145
	sp|Q64152|BTF3_MOUSE	Btf3	Transcription factor BTF3 OS=Mus musculus OX=10090 GN=Btf3 PE=1 SV=3	41	18	3	75.49	926524	833200	927553	836627	914907	899990	911363	848477	894812	909065	927272	910227	829416	913751	883521	831718	893397	887814	915770	877023	886489	978226	871179	891412	904145	885667	898821	847439	941337	905288	851367	877023	934462	942083	941038	867430	943836	875215	879332	843864	950237	860303	891726	937038	867022	888338	811931	847762	908340	873700	840880	817489	851267	883885	863910	922718	900679	938793	859910	885444	823545	864023	862092	934003	849663	911826
	sp|Q64176|EST1E_MOUSE	Ces1e	Carboxylesterase 1E OS=Mus musculus OX=10090 GN=Ces1e PE=1 SV=1	3	1	0	1.25	53925.8	106649	80693.1	81911.9	90273.6	94041.2	78391	128080	94996.7	85837.9	83553	84194.9	90547.6	98459.6	84474.6	171492	92481.3	89051.8	77651.6	110453	135463	70466.1	97975.9	71659.2	77855.2	100087	109473	96567.3	92597.8	92514.8	93954.5	98150.2	95314.8	92952.2	74943.2	105871	71675.5	83553.6	100621	93561.2	81633.9	82170.9	97066.6	73706.1	85521.9	104696	115447	90599.5	93565.8	86916.6	106221	137239	101756	80502.2	96146	152962	92017.8	90451.6	116580	111252	117924	99212.2	93130.5	103691	109667	98353
	sp|Q641K1|CBPC1_MOUSE	Agtpbp1	Cytosolic carboxypeptidase 1 OS=Mus musculus OX=10090 GN=Agtpbp1 PE=1 SV=2	128	65	0	49.18	477959	476843	480013	505023	497836	482386	493810	528800	514252	483226	487364	476124	532562	539575	473388	479040	570955	551240	560770	529440	535083	495757	487110	510734	539365	502955	492722	526806	509990	500114	488840	495576	487511	499639	505914	472151	494922	480017	503913	492086	478199	497810	478521	491854	491196	480233	515158	497361	477826	476308	513310	488355	497378	501167	493675	462619	469883	497602	474779	466800	483507	492946	454985	476987	447425	494593
	sp|Q641K5|NUAK1_MOUSE	Nuak1	NUAK family SNF1-like kinase 1 OS=Mus musculus OX=10090 GN=Nuak1 PE=1 SV=1	23	18	13	27.51	130409	148642	147160	152670	137697	144195	136644	140007	138127	140814	146740	142659	154503	129234	137237	152579	133730	149705	141138	136130	138761	133897	145367	130546	133878	137380	130424	146544	155459	144616	144904	141715	144557	147231	143547	153099	146908	143324	156289	136579	138186	146909	147081	136201	133749	142693	148720	138302	144207	145117	146130	143813	135165	143750	146293	134630	145762	151630	143626	148146	138972	147454	152881	135862	130836	142380
	sp|Q641P0|ARP3B_MOUSE	Actr3b	Actin-related protein 3B OS=Mus musculus OX=10090 GN=Actr3b PE=1 SV=1	452	29	3	63.87	3.63652e+06	3.81041e+06	3.75834e+06	3.86116e+06	3.66245e+06	3.63264e+06	3.80001e+06	4.0133e+06	3.797e+06	3.80621e+06	3.4941e+06	3.38469e+06	3.58844e+06	3.60553e+06	3.27005e+06	3.80768e+06	3.73662e+06	3.96493e+06	3.72111e+06	4.0052e+06	3.75932e+06	3.53116e+06	3.25253e+06	3.56267e+06	3.74616e+06	3.78531e+06	3.49844e+06	3.8847e+06	3.71832e+06	3.82123e+06	3.79106e+06	3.70068e+06	3.85889e+06	3.69914e+06	3.71266e+06	3.48109e+06	3.75734e+06	3.74611e+06	3.62712e+06	3.61741e+06	3.68562e+06	3.78039e+06	3.62905e+06	3.52147e+06	3.58577e+06	3.68721e+06	3.60711e+06	3.75354e+06	3.70341e+06	3.6972e+06	3.71523e+06	3.65189e+06	3.6472e+06	3.70639e+06	3.60546e+06	3.33992e+06	3.255e+06	3.52698e+06	3.56882e+06	3.5766e+06	3.75247e+06	3.54708e+06	3.53623e+06	3.25825e+06	3.25263e+06	3.38445e+06
	sp|Q64213|SF01_MOUSE	Sf1	Splicing factor 1 OS=Mus musculus OX=10090 GN=Sf1 PE=1 SV=6	72	26	0	36.14	1.11338e+06	1.27115e+06	1.09776e+06	1.33935e+06	1.19981e+06	1.23174e+06	1.15621e+06	1.12058e+06	1.168e+06	1.25496e+06	1.15357e+06	1.20941e+06	1.09565e+06	1.19174e+06	1.16807e+06	1.27493e+06	1.2029e+06	1.14446e+06	1.19876e+06	1.17648e+06	1.21762e+06	1.00562e+06	1.35663e+06	1.18415e+06	1.21026e+06	1.12754e+06	1.1561e+06	1.22119e+06	1.29413e+06	1.26349e+06	1.152e+06	1.29156e+06	1.13149e+06	1.21016e+06	1.25685e+06	1.22147e+06	1.30798e+06	1.15826e+06	1.12125e+06	1.23152e+06	1.21703e+06	1.23002e+06	1.19571e+06	1.20542e+06	1.14623e+06	1.24693e+06	1.11234e+06	1.16353e+06	1.22918e+06	1.15565e+06	1.24324e+06	1.17058e+06	1.20516e+06	1.19276e+06	1.17391e+06	1.19275e+06	1.18478e+06	1.24095e+06	1.26518e+06	1.26556e+06	1.0841e+06	1.1673e+06	1.12123e+06	1.25922e+06	1.18023e+06	1.17953e+06
	sp|Q64237|DOPO_MOUSE	Dbh	Dopamine beta-hydroxylase OS=Mus musculus OX=10090 GN=Dbh PE=1 SV=2	22	15	13	26.04	106146	110700	99165.4	116664	117818	98510.8	110876	130202	119471	110570	115442	89852.5	93163.8	105395	82434.2	128667	127793	120227	121841	106635	118103	113629	79115.6	100944	100556	96208.2	103006	113194	107238	125626	112192	102549	111144	113561	107857	117167	107005	117999	103925	115280	119573	118513	103773	103992	103162	105671	119564	115690	107438	113672	103592	115770	107953	114018	110311	90789.3	95621.9	116226	118907	106300	117178	115841	101440	97223.5	90763.5	97078.7
	sp|Q64264|5HT1A_MOUSE	Htr1a	5-hydroxytryptamine receptor 1A OS=Mus musculus OX=10090 GN=Htr1a PE=2 SV=2	19	9	8	22.33	155490	140098	143166	140036	137347	114502	159706	129887	140490	141529	144489	111051	120388	118954	89813.3	136506	138413	125863	134510	131748	142189	132877	89007	110172	143531	120985	126615	135814	124324	132988	122357	135324	139645	125974	123332	132318	144330	143501	128213	125751	111681	136875	116142	134869	122960	128763	143286	128010	140726	134374	136908	112891	138029	121885	117068	137449	141771	104698	116527	128797	123342	130702	123269	130575	120640	137865
	sp|Q64282|IFIT1_MOUSE	Ifit1	Interferon-induced protein with tetratricopeptide repeats 1 OS=Mus musculus OX=10090 GN=Ifit1 PE=1 SV=2	18	13	5	30.24	128806	113397	156267	140828	107393	121665	115414	114066	106273	134010	171224	286421	222239	178138	297248	130029	137364	132017	119760	126027	123440	241049	238825	211636	162100	176417	170964	138428	116250	118820	137842	140125	115548	147683	122995	147254	143106	158776	123049	135090	146980	135699	162216	134486	185151	159594	122544	154563	137922	158154	138429	149562	134234	150357	161544	149048	159447	177781	159775	138384	119161	129924	138190	276691	214695	195329
	sp|Q64288|OMP_MOUSE	Omp	Olfactory marker protein OS=Mus musculus OX=10090 GN=Omp PE=1 SV=3	44	13	13	71.77	132631	244678	142329	241322	396420	447065	552125	113577	105364	162810	188067	271957	119410	379727	108278	240869	139638	168477	133418	189595	163802	304807	90091.1	3.16972e+06	807900	142780	119770	328172	129960	150459	169220	173007	193153	777832	306233	226813	99852	119878	437740	186410	200832	230652	185149	180549	1.59248e+06	204247	270204	244341	209648	228853	197683	172273	166829	184456	170711	301248	168378	144114	101750	292674	135118	148990	127761	164843	177290	179817
	sp|Q64310|SURF4_MOUSE	Surf4	Surfeit locus protein 4 OS=Mus musculus OX=10090 GN=Surf4 PE=1 SV=1	31	8	4	14.87	271029	271102	250046	276534	280762	255957	275527	268160	265841	263876	270328	263662	254989	263951	271889	276922	255823	272925	260616	268705	257173	289367	275327	261763	234435	280176	281752	273464	249168	269107	267960	281406	263732	278887	268337	260244	242605	274201	268670	277512	274986	269969	261632	274658	269008	260474	293407	278481	258681	266265	265895	260129	268484	271667	263873	263959	262766	265650	276868	259890	266304	264770	271432	266798	280381	276305
	sp|Q64311|NTAN1_MOUSE	Ntan1	Protein N-terminal asparagine amidohydrolase OS=Mus musculus OX=10090 GN=Ntan1 PE=1 SV=3	17	12	3	45.48	127228	116702	117372	131736	135288	118451	127981	128041	130185	126145	130086	123768	114747	135281	132187	122233	135379	142708	136729	131043	128123	121918	135928	135624	130037	129769	123985	129103	135967	142306	128536	121905	125495	127162	125376	135123	132112	124889	128951	120370	132934	136710	125740	123992	136188	135274	131493	125309	130740	133269	137501	121474	131867	125685	127154	123705	125005	134339	130547	128338	138531	143579	132306	124661	119599	126522
	sp|Q64314|CD34_MOUSE	Cd34	Hematopoietic progenitor cell antigen CD34 OS=Mus musculus OX=10090 GN=Cd34 PE=1 SV=1	31	10	2	23.56	3.88367e+06	3.76553e+06	4.55064e+06	4.97503e+06	3.49958e+06	3.64895e+06	3.01059e+06	3.64355e+06	3.53542e+06	3.76233e+06	3.7186e+06	3.46504e+06	4.70467e+06	3.92674e+06	4.5048e+06	4.64317e+06	4.21904e+06	4.27564e+06	3.93841e+06	3.98231e+06	3.81347e+06	3.65065e+06	3.33792e+06	3.65772e+06	3.88433e+06	4.05313e+06	3.04326e+06	4.64651e+06	4.18005e+06	4.2192e+06	4.35361e+06	4.18723e+06	4.0848e+06	4.0822e+06	4.34404e+06	4.92948e+06	4.63096e+06	4.4921e+06	4.11771e+06	4.11754e+06	3.59488e+06	4.24261e+06	3.51742e+06	3.62833e+06	3.2556e+06	4.45219e+06	3.73213e+06	3.67273e+06	4.25995e+06	3.90053e+06	3.92477e+06	4.16859e+06	3.95658e+06	4.06099e+06	3.98536e+06	3.57472e+06	3.98794e+06	3.92737e+06	3.75699e+06	3.63691e+06	4.0607e+06	3.95315e+06	3.48285e+06	3.44983e+06	3.28747e+06	3.81301e+06
	sp|Q64318|ZEB1_MOUSE	Zeb1	Zinc finger E-box-binding homeobox 1 OS=Mus musculus OX=10090 GN=Zeb1 PE=1 SV=1	11	11	8	10.56	100320	97117.2	96740.1	92067.4	101552	98031.4	97606.9	102252	88576.3	99120.4	97117	97973.6	105977	72532.3	94082.4	100506	101663	100168	102997	96581.4	94779	90154.6	94806.5	94249.9	110228	100468	93010.2	90393.3	102156	102685	97128.1	104662	99729.1	98142.2	99187.6	87801.4	102113	86477	94120.7	96068.4	138392	98012.6	83375.2	107840	93092.3	90526.4	95434	95457.8	96123.2	95651.2	92680.9	103754	91708.7	92235	84082.4	87289	99978.2	100466	93838	97051.7	87862.9	97191.6	91222.2	97057.2	94801.9	95568
	sp|Q64322|NPDC1_MOUSE	Npdc1	Neural proliferation differentiation and control protein 1 OS=Mus musculus OX=10090 GN=Npdc1 PE=2 SV=2	25	12	1	41.57	137393	152092	149993	142639	152310	160891	150255	153523	145201	152132	157445	173897	176737	145237	167756	146848	141658	152792	143944	146270	144656	167613	193369	143841	150041	150446	191575	161050	136279	143979	140201	153880	159586	157305	162931	147494	147098	167368	135610	151512	153395	149691	157584	168298	168667	152570	155705	158230	156808	149029	151403	152297	148594	154340	142076	159562	162169	133549	147404	143824	147207	146228	154603	157701	160399	160347
	sp|Q64323|PIGA_MOUSE	Piga	N-acetylglucosaminyl-phosphatidylinositol biosynthetic protein OS=Mus musculus OX=10090 GN=Piga PE=2 SV=1	9	9	3	16.29	76540.8	83444.9	80296.7	77646.6	76719.9	74270.5	84111.8	89631.9	76288.3	85168	83208.5	72851.1	64748.3	73607.7	68657.6	81825.2	67127.1	87705.1	76212.4	86206.6	64774.9	80463.7	66644.4	80470	61864.2	80696.9	77227.6	76405.3	84533.2	85356.2	85396.7	85200.5	77776.3	71480.4	77164.6	73615.6	74936.2	72886	83922	72640.2	85044.2	97238	70063.4	66087.8	77259.4	75142.8	88855.3	81342.4	78324.9	77673.3	82455.9	88040.1	74837	84231.8	77238.8	79871.5	57449.9	74349.2	69752	82048.1	94706.1	72966.4	74308.2	61994.3	84726.9	82206.5
	sp|Q64324|STXB2_MOUSE	Stxbp2	Syntaxin-binding protein 2 OS=Mus musculus OX=10090 GN=Stxbp2 PE=1 SV=1	69	25	2	42.66	1.32023e+07	1.23863e+07	1.30483e+07	1.24282e+07	1.21823e+07	1.38786e+07	1.28575e+07	1.29969e+07	1.33685e+07	1.27687e+07	1.23061e+07	1.2985e+07	1.25413e+07	1.40902e+07	1.25356e+07	1.29155e+07	1.45622e+07	1.41637e+07	1.35842e+07	1.42171e+07	1.38222e+07	1.3726e+07	1.36583e+07	1.29682e+07	1.3305e+07	1.34925e+07	1.2697e+07	1.29611e+07	1.38095e+07	1.33449e+07	1.4164e+07	1.30763e+07	1.35497e+07	1.31395e+07	1.31667e+07	1.49004e+07	1.43518e+07	1.23398e+07	1.28533e+07	1.40872e+07	1.33657e+07	1.3814e+07	1.34235e+07	1.24292e+07	1.26382e+07	1.34352e+07	1.26969e+07	1.25702e+07	1.46781e+07	1.46705e+07	1.42308e+07	1.40287e+07	1.34333e+07	1.43897e+07	1.4423e+07	1.13906e+07	1.18998e+07	1.46248e+07	1.34796e+07	1.37865e+07	1.41989e+07	1.3022e+07	1.28987e+07	1.20713e+07	1.21095e+07	1.19846e+07
	sp|Q64327|MEA1_MOUSE	Mea1	Male-enhanced antigen 1 OS=Mus musculus OX=10090 GN=Mea1 PE=1 SV=1	6	4	0	21.26	124603	137805	135050	126516	139871	128934	142180	125222	131875	134398	129079	128040	134201	121058	119903	132011	123204	118799	126303	129526	130962	131289	118280	121191	123231	114127	122519	124832	136878	132687	129463	114878	153458	135481	129944	127907	127654	124609	133079	126409	130361	125483	131620	135298	119815	125520	130369	128437	130126	124203	127244	138652	123909	132994	124601	131310	122741	133189	111250	139085	129190	128820	131659	124004	129215	131778
	sp|Q64331|MYO6_MOUSE	Myo6	Unconventional myosin-VI OS=Mus musculus OX=10090 GN=Myo6 PE=1 SV=1	257	78	1	48.54	2.64366e+06	2.51634e+06	2.44322e+06	2.4669e+06	2.70346e+06	2.66976e+06	2.52348e+06	2.55837e+06	2.6561e+06	2.53528e+06	2.78185e+06	2.98139e+06	2.96e+06	2.83161e+06	3.12349e+06	2.62235e+06	2.61959e+06	2.49674e+06	2.43002e+06	2.53056e+06	2.60493e+06	2.95185e+06	3.39247e+06	3.94947e+06	3.0698e+06	2.82169e+06	3.09594e+06	2.38773e+06	2.58038e+06	2.57569e+06	2.44148e+06	2.54073e+06	2.67242e+06	2.75953e+06	2.47221e+06	2.93742e+06	2.82106e+06	2.39043e+06	2.62972e+06	2.59118e+06	2.37308e+06	2.55561e+06	2.63391e+06	2.65988e+06	3.65158e+06	2.96852e+06	2.526e+06	2.55239e+06	2.66944e+06	2.57661e+06	2.58945e+06	2.50921e+06	2.58969e+06	2.78004e+06	2.74237e+06	3.10349e+06	3.0495e+06	2.92464e+06	2.81729e+06	2.88055e+06	2.57377e+06	2.73957e+06	2.67002e+06	3.35157e+06	3.20297e+06	2.99543e+06
	sp|Q64332|SYN2_MOUSE	Syn2	Synapsin-2 OS=Mus musculus OX=10090 GN=Syn2 PE=1 SV=2	1262	41	4	60.75	4.33764e+07	5.25525e+07	4.72363e+07	4.94257e+07	5.16304e+07	5.19912e+07	5.50113e+07	5.34552e+07	4.94601e+07	5.28181e+07	4.76048e+07	4.75254e+07	4.32243e+07	4.51128e+07	3.98288e+07	5.50567e+07	4.45399e+07	4.88628e+07	4.76437e+07	5.12903e+07	4.68774e+07	5.20003e+07	5.27767e+07	4.22261e+07	4.65765e+07	4.67458e+07	5.36345e+07	5.02578e+07	4.73553e+07	4.83463e+07	4.97894e+07	4.8306e+07	4.79522e+07	4.90705e+07	4.9243e+07	4.57505e+07	4.79797e+07	5.09936e+07	4.7637e+07	4.9178e+07	5.64556e+07	5.13154e+07	4.7974e+07	5.12468e+07	4.70322e+07	4.88462e+07	5.75878e+07	5.15685e+07	4.88151e+07	5.00555e+07	5.08342e+07	5.18297e+07	5.15786e+07	5.33863e+07	4.78358e+07	4.61023e+07	4.42539e+07	4.98784e+07	4.76213e+07	4.92491e+07	5.32931e+07	4.89726e+07	5.22323e+07	4.3176e+07	4.65019e+07	4.71075e+07
	sp|Q64336|TBR1_MOUSE	Tbr1	T-box brain protein 1 OS=Mus musculus OX=10090 GN=Tbr1 PE=1 SV=2	90	33	30	60.65	628401	610600	635201	637516	600586	603226	601955	618536	614295	619542	588155	552181	611650	595645	623178	603780	667893	668408	662935	608871	636323	579640	582258	560383	583875	571958	524891	652216	665462	633622	615456	625248	610489	603636	640316	651058	638601	605795	618461	632633	586237	611483	601324	598652	516352	604088	680099	646345	646563	616292	653837	619373	627191	590722	616672	588893	566266	624918	610385	638515	625056	608441	570682	589398	548698	591282
	sp|Q64337|SQSTM_MOUSE	Sqstm1	Sequestosome-1 OS=Mus musculus OX=10090 GN=Sqstm1 PE=1 SV=1	62	20	3	67.87	382106	379357	393349	366095	376602	374316	374920	381546	362822	398224	380295	394251	433568	352426	382977	381579	375757	375644	376114	378919	390137	409215	400603	361724	387203	397713	408214	382802	406579	376866	407003	372513	378375	372126	373748	398326	402610	387387	373678	378455	386222	400419	392241	395150	367620	391512	415537	374150	373950	379069	380766	378149	363656	385647	372896	408877	400039	400813	379008	399228	397904	379426	388007	388560	405702	395626
	sp|Q64338|PDE1C_MOUSE	Pde1c	Calcium/calmodulin-dependent 3',5'-cyclic nucleotide phosphodiesterase 1C OS=Mus musculus OX=10090 GN=Pde1c PE=1 SV=2	42	19	0	27.62	754976	730653	601093	604832	756415	734740	720125	717827	821768	683340	679231	664271	699553	680990	669343	689364	702639	735572	720028	726452	729887	708476	693491	647828	703046	702528	745458	656463	708317	667209	677214	679419	715807	763311	688429	718373	635657	665161	743467	733751	744419	678968	672492	702786	692006	721435	721877	681814	715076	766826	722026	718423	735916	711552	735624	682739	671893	708815	743891	701662	745795	726272	780495	636777	726806	655588
	sp|Q64339|ISG15_MOUSE	Isg15	Ubiquitin-like protein ISG15 OS=Mus musculus OX=10090 GN=Isg15 PE=1 SV=4	6	3	3	26.71	160703	173998	247761	198850	143340	193409	161397	181501	164212	194247	222123	336482	254171	214242	364169	184659	172265	148419	148902	180642	176960	281857	271515	248276	231703	236185	256171	201918	196746	183112	210474	220334	196143	216225	173014	259871	187237	204978	180071	217192	174856	184654	225220	190398	223898	213962	160051	234243	188994	165996	196550	203100	175883	208552	212064	282541	225998	245036	214188	201010	188999	173434	212325	328251	251525	246357
	sp|Q64343|ABCG1_MOUSE	Abcg1	ATP-binding cassette sub-family G member 1 OS=Mus musculus OX=10090 GN=Abcg1 PE=1 SV=1	37	19	17	21.47	331109	308163	307506	305687	345202	313071	317164	332799	370459	327335	324795	287938	338229	315738	309976	314492	347395	371499	344230	342652	340572	322715	362963	321173	336379	332057	317856	330466	326644	334767	327979	336356	349389	334329	326190	340967	342929	307558	319975	321346	318632	342933	297622	330197	316220	338595	319770	317607	348759	336033	335106	328174	343412	330418	334067	323453	316574	318737	347041	322190	319668	338769	329325	318704	327406	323253
	sp|Q64345|IFIT3_MOUSE	Ifit3	Interferon-induced protein with tetratricopeptide repeats 3 OS=Mus musculus OX=10090 GN=Ifit3 PE=1 SV=1	49	27	2	55.33	227385	194589	396560	368716	246272	260992	217507	252941	221172	291130	503439	789231	830398	474302	1.53977e+06	255046	301347	276623	277753	311763	283051	1.02527e+06	1.20948e+06	510174	431281	570373	585906	296234	260040	282723	313470	305724	274549	320783	312252	419633	351080	419717	304394	313458	301003	304361	515147	462633	560853	418512	340947	393615	296760	314257	297485	288181	300572	455274	398312	674423	706828	544551	394329	399376	332023	371634	423488	920776	751242	697459
	sp|Q64362|AKTIP_MOUSE	Aktip	AKT-interacting protein OS=Mus musculus OX=10090 GN=Aktip PE=1 SV=1	15	8	8	38.01	357570	366784	353961	374425	370513	370437	370475	300595	424820	360888	362147	364051	312465	423851	326795	359347	364463	350344	352344	362311	377761	368240	344531	345116	356933	356224	370898	382643	360901	357749	376403	374395	371880	358727	385003	325773	366120	378902	374259	381729	355246	375225	343289	383377	329676	348654	387116	351690	353447	346583	364679	376788	372523	355227	346653	361556	358532	351719	344262	355786	386193	336802	364056	385404	350277	372703
	sp|Q64373|B2CL1_MOUSE	Bcl2l1	Bcl-2-like protein 1 OS=Mus musculus OX=10090 GN=Bcl2l1 PE=1 SV=1	22	7	0	29.18	518903	522357	495908	479512	563803	439051	544673	568069	504043	496504	551496	437878	488850	472970	477416	481312	515403	506918	508490	505709	512400	484463	475963	502048	521786	470548	473768	479689	504615	528758	475177	495138	502475	521527	499856	502247	479816	479729	498860	478797	513308	495692	495295	482324	522891	474317	513372	531919	500068	525077	492001	503336	486511	469435	505884	479623	499993	497514	504941	488705	490703	503506	490956	483297	475671	485242
	sp|Q64374|RGN_MOUSE	Rgn	Regucalcin OS=Mus musculus OX=10090 GN=Rgn PE=1 SV=1	12	8	8	30.1	85037.7	84387.6	88888.2	75283.3	86514.1	70444.7	88367.8	81509.9	75842.4	80427	84476.6	75676.5	67970.5	77298.6	69231.8	81481.5	89763.9	81902.5	79173.4	79276.3	89831.5	85840.5	80226.1	81485.4	88146.9	81909.8	82705.3	87977.2	72162.7	88538	99438.3	78023.3	78071.8	86084.9	81275.6	81014.3	84526.6	92079.2	80032.5	74480.5	86230.7	79464	84556.9	75147.6	85520.5	81294.4	85184.1	80422.9	83089.9	89408.1	71806.3	85149.7	76465.1	89138.3	90593.6	77829.7	80452.5	74825.4	82043	86871.4	71019.3	80142.7	70555.2	66576.7	75757.9	96791.7
	sp|Q64378|FKBP5_MOUSE	Fkbp5	Peptidyl-prolyl cis-trans isomerase FKBP5 OS=Mus musculus OX=10090 GN=Fkbp5 PE=1 SV=1	72	41	39	55.7	588029	626335	650576	556753	626934	574666	590309	573965	594403	572025	663044	604066	565984	630747	590385	624838	581919	566590	618828	583669	577701	655373	662780	572751	662588	592917	724267	589796	540665	631079	555780	616390	609533	568294	572116	587296	590254	504573	508677	623921	606100	616323	577624	609809	614517	648208	533916	593671	625558	585324	603615	589538	603761	647984	571700	647425	578720	621738	671810	582830	607101	569690	609965	593111	763090	656312
	sp|Q64387|PNOC_MOUSE	Pnoc	Prepronociceptin OS=Mus musculus OX=10090 GN=Pnoc PE=2 SV=1	19	10	2	51.33	107053	110207	115805	116110	142747	105761	124540	123200	114540	121639	128938	112129	107695	108435	112726	117715	123109	118026	110708	110326	112428	112909	119715	115978	125053	111193	128012	103102	106834	118920	109342	113923	115978	110472	124937	111306	111574	120138	119317	106462	165110	116624	115747	122820	102293	124400	114814	112340	110247	119076	102517	108735	115831	105786	115434	108730	124352	108461	110358	114575	134029	108355	116164	108446	126598	106232
	sp|Q64430|ATP7A_MOUSE	Atp7a	Copper-transporting ATPase 1 OS=Mus musculus OX=10090 GN=Atp7a PE=1 SV=3	44	31	0	22.2	141073	141196	148969	141713	137339	136411	138878	144793	133026	145646	140883	149960	143525	141288	139678	135669	144938	131662	136972	139503	140340	139769	143000	136521	142783	135349	144090	139979	134993	144257	136974	136328	135672	143540	133440	132879	141379	139360	136745	149273	132740	138386	141044	139916	144054	132052	145352	134402	135198	136652	138893	137404	129186	136036	135876	138478	134586	144059	137056	135101	131664	139877	127966	141039	136036	140739
	sp|Q64433|CH10_MOUSE	Hspe1	10 kDa heat shock protein, mitochondrial OS=Mus musculus OX=10090 GN=Hspe1 PE=1 SV=2	288	16	16	84.31	3.42602e+07	3.56153e+07	3.63804e+07	3.48599e+07	3.45049e+07	3.51923e+07	3.65124e+07	3.69099e+07	3.29818e+07	3.48434e+07	3.41524e+07	3.51077e+07	2.98003e+07	3.15751e+07	3.56237e+07	3.41085e+07	3.17208e+07	3.35616e+07	3.26611e+07	3.34902e+07	3.37253e+07	3.34709e+07	3.30045e+07	3.27069e+07	3.22069e+07	3.24128e+07	3.23246e+07	3.40858e+07	3.48362e+07	3.4579e+07	3.5219e+07	3.37808e+07	3.56831e+07	3.42254e+07	3.50637e+07	3.40274e+07	3.47419e+07	3.37066e+07	3.443e+07	3.47171e+07	3.52738e+07	3.4344e+07	3.45634e+07	3.51239e+07	3.48664e+07	3.43537e+07	3.27958e+07	3.46225e+07	3.43972e+07	3.34621e+07	3.42245e+07	3.59506e+07	3.37971e+07	3.47408e+07	3.27225e+07	3.42801e+07	3.4312e+07	3.49559e+07	3.50784e+07	3.44808e+07	3.6436e+07	3.32288e+07	3.55112e+07	3.26843e+07	3.63735e+07	3.3881e+07
	sp|Q64435|UD16_MOUSE	Ugt1a6	UDP-glucuronosyltransferase 1-6 OS=Mus musculus OX=10090 GN=Ugt1a6 PE=1 SV=1	12	7	4	11.68	52393.2	56127.4	57211.1	53493.3	67856	57384.8	58000.4	57527.8	47220.4	51661.2	64339.8	60332.9	86322.6	59351.6	82901.9	61494.6	56307.1	51837.1	56360.6	50531.9	60491.6	71006.1	87557.1	66343.9	68407.2	80632.6	103642	60399.7	59356.7	56567.4	56635.6	63821.4	53555.8	49007.2	56732.5	63330.4	57313.3	54175.2	59024.7	52031.6	65087.9	56999.8	65582.1	67461.3	67449.8	64820.5	65019	62427.6	57347	67023.7	59583.7	60913.3	57097.3	69298.1	68793.8	76630.2	75997.6	69542.7	67335	63778.5	66035	70988.4	64432.2	97963.6	98030	92452.8
	sp|Q64436|ATP4A_MOUSE	Atp4a	Potassium-transporting ATPase alpha chain 1 OS=Mus musculus OX=10090 GN=Atp4a PE=1 SV=3	623	7	0	6	9.13969e+07	7.90874e+07	9.44587e+07	8.11573e+07	8.41292e+07	8.16553e+07	8.69494e+07	9.04241e+07	8.67145e+07	8.1132e+07	8.09031e+07	7.45046e+07	7.59178e+07	8.23212e+07	8.44757e+07	8.20034e+07	8.91234e+07	8.82863e+07	8.76561e+07	8.58495e+07	9.04892e+07	8.36725e+07	6.9757e+07	7.96879e+07	8.17829e+07	7.78979e+07	7.51153e+07	8.76529e+07	8.44799e+07	8.69721e+07	8.4942e+07	8.53211e+07	8.49345e+07	8.6107e+07	8.59108e+07	8.57554e+07	8.99056e+07	8.38318e+07	7.96396e+07	8.38484e+07	8.34151e+07	8.63604e+07	8.20143e+07	8.0911e+07	7.91685e+07	8.28311e+07	7.75614e+07	8.29959e+07	8.61964e+07	8.23324e+07	8.49155e+07	8.62088e+07	8.23132e+07	8.33906e+07	8.2197e+07	7.88936e+07	7.92303e+07	8.3611e+07	8.3379e+07	8.41905e+07	8.4908e+07	8.20481e+07	7.81951e+07	7.58933e+07	7.53266e+07	7.87879e+07
	sp|Q64437|ADH7_MOUSE	Adh7	All-trans-retinol dehydrogenase [NAD(+)] ADH7 OS=Mus musculus OX=10090 GN=Adh7 PE=2 SV=2	8	2	0	4.28	1.01622e+06	1.37409e+06	930379	1.31256e+06	947947	1.51538e+06	980476	981771	1.32964e+06	891371	994146	1.58636e+06	1.13994e+06	1.50689e+06	1.92539e+06	1.28923e+06	1.09934e+06	1.33126e+06	1.07948e+06	1.23175e+06	1.12853e+06	883129	1.48532e+06	1.32513e+06	1.04888e+06	1.28562e+06	1.21467e+06	1.30252e+06	1.02797e+06	1.10816e+06	1.19847e+06	1.22384e+06	1.1626e+06	1.11423e+06	1.24562e+06	1.88122e+06	920238	1.22627e+06	1.09921e+06	1.29419e+06	1.04599e+06	1.3201e+06	1.06821e+06	1.18708e+06	1.18553e+06	1.9637e+06	923157	1.55956e+06	1.30847e+06	1.10442e+06	1.24015e+06	1.04974e+06	1.2573e+06	1.27208e+06	1.13827e+06	1.29933e+06	1.08176e+06	1.06247e+06	1.27682e+06	1.11562e+06	1.25025e+06	1.15566e+06	1.2589e+06	1.11366e+06	1.36584e+06	1.10473e+06
	sp|Q64442|DHSO_MOUSE	Sord	Sorbitol dehydrogenase OS=Mus musculus OX=10090 GN=Sord PE=1 SV=3	105	24	24	69.47	2.19773e+06	2.27124e+06	2.32031e+06	2.4207e+06	2.35405e+06	2.30667e+06	2.17758e+06	2.47126e+06	2.40732e+06	2.38565e+06	2.38208e+06	2.40578e+06	2.55362e+06	2.50609e+06	2.38152e+06	2.57385e+06	2.52948e+06	2.50727e+06	2.37994e+06	2.41629e+06	2.43087e+06	2.38692e+06	2.87157e+06	2.48035e+06	2.40517e+06	2.48643e+06	2.53369e+06	2.31689e+06	2.40273e+06	2.3486e+06	2.34787e+06	2.29832e+06	2.44474e+06	2.37402e+06	2.34236e+06	2.40785e+06	2.40154e+06	2.3318e+06	2.45584e+06	2.3797e+06	2.32453e+06	2.44105e+06	2.41969e+06	2.46515e+06	2.35806e+06	2.50557e+06	2.4858e+06	2.42948e+06	2.45121e+06	2.33324e+06	2.46578e+06	2.40216e+06	2.4331e+06	2.5063e+06	2.4329e+06	2.51208e+06	2.59137e+06	2.55089e+06	2.47084e+06	2.45021e+06	2.46472e+06	2.49642e+06	2.46983e+06	2.55445e+06	2.59464e+06	2.52888e+06
	sp|Q64444|CAH4_MOUSE	Ca4	Carbonic anhydrase 4 OS=Mus musculus OX=10090 GN=Ca4 PE=1 SV=1	68	14	1	42.95	1.75085e+06	1.71369e+06	1.98668e+06	1.93105e+06	1.89242e+06	1.78425e+06	1.58598e+06	1.95496e+06	1.89629e+06	1.68903e+06	1.66698e+06	1.61987e+06	1.66558e+06	1.82625e+06	1.63943e+06	1.679e+06	1.88696e+06	1.97971e+06	1.98221e+06	1.87444e+06	1.8263e+06	1.52171e+06	1.6938e+06	1.65014e+06	1.75197e+06	1.70547e+06	1.52704e+06	1.95432e+06	1.92439e+06	2.00561e+06	1.90643e+06	1.96675e+06	1.87808e+06	1.84582e+06	1.87648e+06	1.79401e+06	2.13483e+06	1.89602e+06	1.73444e+06	1.80881e+06	1.78691e+06	1.86103e+06	1.84028e+06	1.70973e+06	1.58497e+06	1.76474e+06	1.65665e+06	1.72758e+06	1.78285e+06	1.77029e+06	1.68135e+06	1.79733e+06	1.67915e+06	1.78176e+06	1.75591e+06	1.52987e+06	1.52872e+06	1.71719e+06	1.67628e+06	1.63315e+06	1.66311e+06	1.71073e+06	1.58035e+06	1.45531e+06	1.43913e+06	1.57566e+06
	sp|Q64446|ATP7B_MOUSE	Atp7b	Copper-transporting ATPase 2 OS=Mus musculus OX=10090 GN=Atp7b PE=1 SV=2	5	5	1	3.83	47805.2	46340.9	46330.2	44705.4	44143.8	43234.7	41735.2	45406.9	39400.2	45655.7	43404.4	46827.1	46309.7	45838	39840.3	43688.8	45857.3	38835.1	44180.2	43214.7	43206.8	35637.1	54660	39207.1	47962.7	42358.5	49273.3	42343.2	42452.5	45752	42524.2	46428.1	45765.2	45663.9	43295.2	43407	46794.1	42232.4	44425.2	46916.8	42836.3	42039	42067.2	41964.4	41566.4	40002.8	41927.1	36740.2	42427.1	42327.6	46061.3	42249.8	41361.6	45444.6	39929.9	41874.6	43005.3	44075.1	43428.7	37878	32125.9	44157.2	40370.6	47256.5	41951.6	45354.8
	sp|Q64449|MRC2_MOUSE	Mrc2	C-type mannose receptor 2 OS=Mus musculus OX=10090 GN=Mrc2 PE=1 SV=3	26	23	22	18.73	100030	78296.7	84208.6	87783.1	94326.4	85212.9	88471	85340.3	75331	88004.8	104195	117935	103838	92962.8	93746	86410.3	83311.8	82812.4	87081.8	84828.5	82352.8	106982	93979	85769.5	92896.9	97783.5	106708	86496.5	87561.9	80237.7	87118.9	84639.6	87056.3	90254.9	76090.8	103797	82105.7	79620	96344.6	77897.5	87587	84146.8	85833.5	96822.3	100043	102790	83825	98438.1	79188.1	86739.3	89053.6	90018.3	87140	86940.8	93567.2	101175	103995	102728	87670.7	82966.6	89424.5	88581.1	86802.8	102700	105300	104908
	sp|Q64455|PTPRJ_MOUSE	Ptprj	Receptor-type tyrosine-protein phosphatase eta OS=Mus musculus OX=10090 GN=Ptprj PE=1 SV=2	86	33	0	27.54	523889	598363	563694	643583	575080	564358	558541	590414	530094	587069	549125	527751	519050	548419	510059	587865	555327	560976	592539	562744	577683	533843	564542	525468	569785	518830	560930	642813	590395	577473	585788	580264	598917	585665	589721	529802	578054	601463	573408	562837	586852	567821	578394	543326	550471	553504	593679	619764	552789	535432	586289	566741	550358	565430	541776	533699	545796	547201	533211	540496	562036	539241	504619	541909	514738	567939
	sp|Q64467|G3PT_MOUSE	Gapdhs	Glyceraldehyde-3-phosphate dehydrogenase, testis-specific OS=Mus musculus OX=10090 GN=Gapdhs PE=1 SV=1	203	7	0	12.73	3.78991e+07	4.09637e+07	3.59867e+07	3.86329e+07	3.98632e+07	3.79624e+07	3.86701e+07	4.04054e+07	4.18365e+07	3.96678e+07	3.92766e+07	3.67887e+07	3.61267e+07	3.90841e+07	3.4582e+07	4.13093e+07	3.98071e+07	3.64632e+07	3.50663e+07	4.22365e+07	3.88704e+07	3.69814e+07	3.91596e+07	3.96854e+07	3.92431e+07	4.37054e+07	3.85743e+07	3.88857e+07	3.8015e+07	4.06712e+07	3.92621e+07	3.84764e+07	3.90798e+07	3.89102e+07	3.8816e+07	3.92494e+07	3.7115e+07	3.80586e+07	3.76728e+07	3.69078e+07	3.8965e+07	4.06915e+07	3.92787e+07	4.0777e+07	4.02238e+07	3.92985e+07	4.33143e+07	3.95872e+07	4.17666e+07	4.02581e+07	3.90185e+07	3.815e+07	3.88719e+07	4.0386e+07	3.99935e+07	3.86356e+07	3.66245e+07	4.02527e+07	3.99927e+07	3.94288e+07	4.17716e+07	4.04646e+07	3.97215e+07	3.62098e+07	3.76095e+07	3.6391e+07
	sp|Q64471|GSTT1_MOUSE	Gstt1	Glutathione S-transferase theta-1 OS=Mus musculus OX=10090 GN=Gstt1 PE=1 SV=4	54	18	9	39.58	655792	588789	628263	663480	735764	672672	693319	731175	646184	682512	710607	675826	611790	791637	668613	760840	741160	725180	659140	667896	613608	776638	612594	741632	714219	708055	616090	596803	650237	668226	661196	678612	637281	594651	645817	701881	680899	664611	692169	605661	689622	708621	631794	733989	718414	762107	746516	673223	723004	769208	649670	661051	703813	731903	738747	687331	652078	741605	656794	702341	720422	748566	782501	683659	716538	609997
	sp|Q64487|PTPRD_MOUSE	Ptprd	Receptor-type tyrosine-protein phosphatase delta OS=Mus musculus OX=10090 GN=Ptprd PE=1 SV=3	317	106	0	55.39	3.18917e+06	3.60068e+06	3.33163e+06	3.59453e+06	3.36798e+06	3.3387e+06	3.19672e+06	3.76921e+06	3.53899e+06	3.28328e+06	3.34223e+06	3.1414e+06	3.44038e+06	3.41381e+06	3.44614e+06	3.47744e+06	3.50197e+06	3.44996e+06	3.51909e+06	3.53496e+06	3.59179e+06	3.07827e+06	3.50913e+06	3.30557e+06	3.46167e+06	3.52163e+06	3.3478e+06	3.51421e+06	3.42417e+06	3.45896e+06	3.50721e+06	3.45327e+06	3.51108e+06	3.47756e+06	3.46362e+06	3.45771e+06	3.48516e+06	3.45912e+06	3.44456e+06	3.43509e+06	3.31564e+06	3.46075e+06	3.29863e+06	3.40207e+06	3.22931e+06	3.33874e+06	3.31029e+06	3.3732e+06	3.40307e+06	3.33743e+06	3.40837e+06	3.48954e+06	3.33381e+06	3.38854e+06	3.3002e+06	3.30899e+06	3.30677e+06	3.33935e+06	3.30676e+06	3.32939e+06	3.29904e+06	3.32355e+06	3.23245e+06	3.25334e+06	3.19621e+06	3.27656e+06
	sp|Q64511|TOP2B_MOUSE	Top2b	DNA topoisomerase 2-beta OS=Mus musculus OX=10090 GN=Top2b PE=1 SV=2	303	113	68	55.33	1.35385e+06	1.35815e+06	1.35446e+06	1.3618e+06	1.36641e+06	1.28123e+06	1.32836e+06	1.53286e+06	1.44669e+06	1.31416e+06	1.3526e+06	1.22461e+06	1.47209e+06	1.45153e+06	1.32521e+06	1.29494e+06	1.51057e+06	1.47994e+06	1.48038e+06	1.44787e+06	1.4746e+06	1.21994e+06	1.33068e+06	1.5596e+06	1.49602e+06	1.37376e+06	1.36366e+06	1.37195e+06	1.33722e+06	1.38199e+06	1.33284e+06	1.43118e+06	1.34666e+06	1.3977e+06	1.41562e+06	1.37657e+06	1.44355e+06	1.38268e+06	1.32415e+06	1.35154e+06	1.34631e+06	1.35291e+06	1.27457e+06	1.31353e+06	1.29816e+06	1.34451e+06	1.23523e+06	1.27856e+06	1.30048e+06	1.32808e+06	1.32485e+06	1.27573e+06	1.35111e+06	1.30929e+06	1.31213e+06	1.30431e+06	1.30761e+06	1.27741e+06	1.31866e+06	1.32158e+06	1.21048e+06	1.31659e+06	1.30327e+06	1.26172e+06	1.24477e+06	1.28258e+06
	sp|Q64512|PTN13_MOUSE	Ptpn13	Tyrosine-protein phosphatase non-receptor type 13 OS=Mus musculus OX=10090 GN=Ptpn13 PE=1 SV=2	79	58	26	26.33	149194	154485	140866	144192	159301	153482	155811	151357	150931	147545	162105	158183	142972	147974	146171	145727	148246	145861	149648	144477	146169	148547	153614	164669	155805	142581	146455	147523	142381	156608	145297	141623	143773	157996	138615	143233	152665	151734	153759	148879	147070	145521	151354	149458	165644	153514	142819	149865	139969	150555	150948	149983	144217	148039	148997	151962	151636	144574	146248	151347	146387	145498	148515	151492	151875	151562
	sp|Q64514|TPP2_MOUSE	Tpp2	Tripeptidyl-peptidase 2 OS=Mus musculus OX=10090 GN=Tpp2 PE=1 SV=3	397	75	1	60.7	4.25033e+06	4.36933e+06	4.45899e+06	4.26816e+06	4.33168e+06	4.12254e+06	4.11424e+06	4.3193e+06	4.42732e+06	4.22057e+06	4.1196e+06	3.71835e+06	4.02812e+06	4.15859e+06	3.92384e+06	4.02296e+06	4.36414e+06	4.34059e+06	4.46029e+06	4.3044e+06	4.38404e+06	3.93605e+06	3.74684e+06	4.03003e+06	4.16419e+06	4.02419e+06	3.96728e+06	4.5197e+06	4.31431e+06	4.28884e+06	4.40344e+06	4.30284e+06	4.32621e+06	4.28539e+06	4.38346e+06	4.18233e+06	4.12628e+06	4.54394e+06	4.33019e+06	4.38977e+06	4.2059e+06	4.1413e+06	3.87764e+06	3.99983e+06	3.79229e+06	3.93364e+06	3.974e+06	4.26994e+06	4.24465e+06	4.08144e+06	4.33398e+06	4.06308e+06	4.20192e+06	4.21678e+06	4.06508e+06	3.92642e+06	3.94539e+06	4.03749e+06	3.94128e+06	3.95222e+06	3.89112e+06	4.1824e+06	3.94475e+06	3.83569e+06	3.75818e+06	3.95441e+06
	sp|Q64516|GLPK_MOUSE	Gk	Glycerol kinase OS=Mus musculus OX=10090 GN=Gk PE=1 SV=2	187	36	0	61.36	4.75405e+06	5.43601e+06	5.53543e+06	5.49259e+06	5.19099e+06	5.24866e+06	5.14621e+06	5.11052e+06	5.20516e+06	5.43804e+06	5.21955e+06	5.14305e+06	4.95018e+06	5.14738e+06	5.08888e+06	5.39335e+06	5.35972e+06	5.31041e+06	5.14557e+06	5.24043e+06	5.44477e+06	4.84469e+06	5.12914e+06	5.03369e+06	5.14285e+06	5.05985e+06	5.02558e+06	5.49957e+06	5.40747e+06	5.39718e+06	5.34826e+06	5.48659e+06	5.47985e+06	5.53159e+06	5.67371e+06	5.61222e+06	5.45113e+06	5.65008e+06	5.29471e+06	5.22907e+06	5.22564e+06	5.3318e+06	5.28192e+06	5.1546e+06	5.22286e+06	5.58474e+06	4.94705e+06	5.22741e+06	5.11103e+06	5.31651e+06	5.24878e+06	5.297e+06	5.22824e+06	5.25028e+06	5.27783e+06	5.30757e+06	5.66474e+06	5.35467e+06	5.10922e+06	5.43754e+06	5.31307e+06	5.21865e+06	5.20026e+06	5.16942e+06	5.27284e+06	5.28334e+06
	sp|Q64518|AT2A3_MOUSE	Atp2a3	Sarcoplasmic/endoplasmic reticulum calcium ATPase 3 OS=Mus musculus OX=10090 GN=Atp2a3 PE=1 SV=3	160	39	2	34.01	1.15484e+07	1.16927e+07	1.19598e+07	1.20916e+07	1.14877e+07	1.09559e+07	1.0184e+07	1.17427e+07	1.20476e+07	1.06386e+07	1.06199e+07	1.00484e+07	1.12889e+07	1.10221e+07	1.15171e+07	1.17926e+07	1.1842e+07	1.27074e+07	1.24326e+07	1.19045e+07	1.16566e+07	1.0373e+07	1.00269e+07	1.08184e+07	1.06885e+07	1.14479e+07	9.99472e+06	1.29184e+07	1.09752e+07	1.13022e+07	1.14631e+07	1.22627e+07	1.06741e+07	1.08733e+07	1.09824e+07	1.16978e+07	1.1483e+07	1.24879e+07	1.10285e+07	1.21701e+07	1.10638e+07	1.12275e+07	1.06301e+07	1.03298e+07	9.8867e+06	1.10281e+07	1.06033e+07	1.16235e+07	1.17369e+07	1.09951e+07	1.17948e+07	1.15901e+07	1.14354e+07	1.15074e+07	1.1207e+07	1.04596e+07	1.11588e+07	1.05002e+07	1.13273e+07	1.04438e+07	1.09107e+07	1.1385e+07	1.11241e+07	1.05699e+07	1.00937e+07	1.08134e+07
	sp|Q64519|SDC3_MOUSE	Sdc3	Syndecan-3 OS=Mus musculus OX=10090 GN=Sdc3 PE=1 SV=2	18	5	5	12.44	273358	548167	320753	345768	424905	423401	426366	289081	453420	334710	413462	384348	286346	501563	381294	414012	325500	393389	352823	370421	360829	281294	388823	428087	318209	399863	345636	373155	350653	339850	339453	360238	373676	394336	355499	338819	412157	385404	351464	300116	457330	318314	399157	383518	415780	339233	330928	370383	321467	378793	331931	356878	325971	317505	345614	351949	385159	298852	315604	363052	337391	307118	363956	382865	380153	384872
	sp|Q64520|KGUA_MOUSE	Guk1	Guanylate kinase OS=Mus musculus OX=10090 GN=Guk1 PE=1 SV=2	58	14	0	62.62	2.53858e+06	2.64634e+06	2.54988e+06	2.54459e+06	2.57653e+06	2.77183e+06	2.71046e+06	2.45053e+06	2.70367e+06	2.54211e+06	2.41203e+06	2.50599e+06	2.4224e+06	2.55229e+06	2.34876e+06	2.5663e+06	2.45365e+06	2.49586e+06	2.44515e+06	2.59878e+06	2.50195e+06	2.60313e+06	2.55634e+06	2.42026e+06	2.42013e+06	2.51359e+06	2.40595e+06	2.74522e+06	2.32083e+06	2.52259e+06	2.56944e+06	2.47129e+06	2.58225e+06	2.66054e+06	2.56142e+06	2.51081e+06	2.60845e+06	2.72981e+06	2.61891e+06	2.49592e+06	2.79771e+06	2.42749e+06	2.68301e+06	2.52868e+06	2.60663e+06	2.62651e+06	2.58668e+06	2.53549e+06	2.50794e+06	2.63853e+06	2.4626e+06	2.61371e+06	2.49376e+06	2.62492e+06	2.58811e+06	2.46069e+06	2.62622e+06	2.44338e+06	2.50856e+06	2.45942e+06	2.55001e+06	2.61788e+06	2.62264e+06	2.51689e+06	2.46203e+06	2.62632e+06
	sp|Q64521|GPDM_MOUSE	Gpd2	Glycerol-3-phosphate dehydrogenase, mitochondrial OS=Mus musculus OX=10090 GN=Gpd2 PE=1 SV=2	653	73	2	81.84	1.40276e+07	1.52743e+07	1.51127e+07	1.59348e+07	1.4898e+07	1.46453e+07	1.52839e+07	1.52142e+07	1.49792e+07	1.53492e+07	1.45614e+07	1.39774e+07	1.3847e+07	1.47872e+07	1.40257e+07	1.491e+07	1.47596e+07	1.53386e+07	1.48865e+07	1.56843e+07	1.53362e+07	1.43737e+07	1.4336e+07	1.40268e+07	1.47467e+07	1.4729e+07	1.43979e+07	1.58116e+07	1.51592e+07	1.53277e+07	1.55685e+07	1.48287e+07	1.57173e+07	1.49487e+07	1.55354e+07	1.51949e+07	1.51344e+07	1.47336e+07	1.44555e+07	1.54347e+07	1.52335e+07	1.53547e+07	1.47454e+07	1.39948e+07	1.47058e+07	1.54222e+07	1.52114e+07	1.55703e+07	1.50586e+07	1.5137e+07	1.51204e+07	1.44675e+07	1.525e+07	1.52207e+07	1.46612e+07	1.37354e+07	1.3895e+07	1.50898e+07	1.47018e+07	1.47281e+07	1.50559e+07	1.42693e+07	1.41284e+07	1.348e+07	1.38272e+07	1.40146e+07
	sp|Q64522|H2A2B_MOUSE	H2ac21	Histone H2A type 2-B OS=Mus musculus OX=10090 GN=H2ac21 PE=1 SV=3	156	5	1	40.77	4.96842e+07	3.95474e+07	4.108e+07	4.31615e+07	3.80424e+07	3.91828e+07	3.65979e+07	3.6136e+07	3.6698e+07	3.74376e+07	3.64384e+07	3.81951e+07	3.63844e+07	4.49468e+07	4.24747e+07	3.94606e+07	3.51083e+07	3.47581e+07	3.31192e+07	3.80945e+07	3.02198e+07	3.38561e+07	4.32181e+07	4.66084e+07	3.47596e+07	4.89166e+07	3.11154e+07	2.12832e+07	4.09692e+07	3.84098e+07	3.64449e+07	3.4804e+07	3.67282e+07	2.85943e+07	3.13943e+07	3.89581e+07	4.1983e+07	2.44178e+07	3.42069e+07	3.09608e+07	3.17761e+07	4.1386e+07	3.48657e+07	3.79416e+07	4.47224e+07	4.19011e+07	3.69328e+07	3.76569e+07	5.25877e+07	4.50697e+07	3.4914e+07	3.39632e+07	3.57846e+07	3.35859e+07	4.07194e+07	4.24048e+07	2.96584e+07	4.43335e+07	3.89934e+07	3.94509e+07	3.80704e+07	4.41583e+07	4.74885e+07	4.15144e+07	3.62323e+07	2.62102e+07
	sp|Q64523|H2A2C_MOUSE	H2ac20	Histone H2A type 2-C OS=Mus musculus OX=10090 GN=H2ac20 PE=1 SV=3	206	8	0	41.86	5.11891e+07	4.21773e+07	4.30456e+07	4.5802e+07	4.14057e+07	4.17646e+07	3.98514e+07	3.76767e+07	4.05312e+07	4.06468e+07	3.97553e+07	4.17024e+07	3.73786e+07	5.14264e+07	4.57532e+07	4.22039e+07	3.78884e+07	3.82314e+07	3.56463e+07	4.09424e+07	3.28252e+07	3.65646e+07	4.61688e+07	5.04711e+07	3.78176e+07	5.28779e+07	3.36269e+07	2.38013e+07	4.41525e+07	4.13777e+07	3.78668e+07	3.83997e+07	3.97714e+07	2.96582e+07	3.33911e+07	4.1371e+07	4.53745e+07	2.77892e+07	3.63991e+07	3.28347e+07	3.41783e+07	4.48471e+07	3.70974e+07	4.09114e+07	4.89682e+07	4.57207e+07	4.02701e+07	4.07615e+07	5.66643e+07	4.95376e+07	3.70734e+07	3.53522e+07	3.80283e+07	3.63515e+07	4.35697e+07	4.59982e+07	3.1494e+07	4.56288e+07	4.32232e+07	4.1481e+07	4.06171e+07	4.96275e+07	5.1582e+07	4.71349e+07	4.05105e+07	2.80251e+07
	sp|Q64524|H2B2E_MOUSE	H2bc21	Histone H2B type 2-E OS=Mus musculus OX=10090 GN=H2bc21 PE=1 SV=3	344	14	2	65.87	8.62407e+07	7.22935e+07	7.73524e+07	7.94321e+07	7.99088e+07	7.43447e+07	7.46125e+07	7.83826e+07	7.91716e+07	8.03994e+07	8.22547e+07	7.28144e+07	8.34557e+07	8.03735e+07	8.30489e+07	7.44616e+07	7.42561e+07	7.69131e+07	6.8504e+07	7.95877e+07	6.85591e+07	7.33933e+07	7.94e+07	9.26682e+07	7.90136e+07	8.74606e+07	7.4939e+07	6.71576e+07	7.10105e+07	7.76719e+07	7.39721e+07	7.71827e+07	7.35017e+07	7.98577e+07	7.83339e+07	8.09703e+07	9.36774e+07	7.09172e+07	6.94779e+07	7.02542e+07	7.82798e+07	8.28705e+07	7.36796e+07	7.72095e+07	8.59315e+07	8.5783e+07	7.76447e+07	7.56702e+07	8.11473e+07	8.26929e+07	7.38812e+07	7.4892e+07	7.48762e+07	7.39372e+07	7.94033e+07	7.95031e+07	7.32757e+07	8.28522e+07	8.40963e+07	8.04142e+07	8.03803e+07	8.03053e+07	7.93194e+07	7.6887e+07	7.69726e+07	7.19528e+07
	sp|Q64669|NQO1_MOUSE	Nqo1	NAD(P)H dehydrogenase [quinone] 1 OS=Mus musculus OX=10090 GN=Nqo1 PE=1 SV=3	46	17	17	42.7	465696	423254	435338	468183	485479	540518	491014	477902	449399	455561	481996	555680	474639	543642	501965	499370	446368	461070	407559	407799	416036	584891	620971	1.87194e+06	1.05079e+06	419241	523397	504786	446943	445044	435659	451756	497028	627754	509564	522392	471615	425020	545790	500865	502720	539936	461795	504221	601946	568026	481930	452107	492836	463893	466523	460355	486133	541070	503368	544515	544329	548863	498080	473662	451599	484410	502182	520238	554968	475850
	sp|Q64674|SPEE_MOUSE	Srm	Spermidine synthase OS=Mus musculus OX=10090 GN=Srm PE=1 SV=1	87	23	23	74.17	2.10462e+06	2.3618e+06	2.02462e+06	2.18964e+06	2.249e+06	2.18949e+06	2.0706e+06	2.14559e+06	2.36843e+06	2.19297e+06	2.10653e+06	2.08899e+06	2.04185e+06	2.14298e+06	2.24077e+06	2.20576e+06	2.15071e+06	2.10814e+06	2.16277e+06	2.17456e+06	2.25583e+06	1.96136e+06	2.4279e+06	2.06506e+06	2.06447e+06	2.14127e+06	2.38819e+06	2.16087e+06	2.18015e+06	2.19843e+06	2.20324e+06	2.16047e+06	2.27333e+06	2.23338e+06	2.1681e+06	2.15173e+06	2.24995e+06	2.14679e+06	2.21485e+06	2.22693e+06	2.11834e+06	2.22766e+06	2.13253e+06	2.20687e+06	2.03013e+06	2.10811e+06	2.10024e+06	2.11019e+06	2.28749e+06	2.09329e+06	2.23303e+06	2.19155e+06	2.20514e+06	2.18693e+06	2.11491e+06	2.18267e+06	2.10961e+06	2.11914e+06	2.20573e+06	2.1297e+06	2.12633e+06	2.18806e+06	2.20695e+06	2.14225e+06	2.20893e+06	2.21903e+06
	sp|Q64676|CGT_MOUSE	Ugt8	2-hydroxyacylsphingosine 1-beta-galactosyltransferase OS=Mus musculus OX=10090 GN=Ugt8 PE=1 SV=2	25	12	0	24.03	281358	223473	186469	187290	208338	216258	181953	197543	261216	190599	218814	230708	256185	236764	284892	199467	227527	228637	196753	227960	229086	163871	250849	224895	208504	248454	246173	155481	208785	223384	204614	241118	225249	228821	208225	274225	233225	159366	187944	208917	174922	207003	208877	219282	227480	220948	185168	163245	234879	207330	205463	211886	218806	182971	234108	247969	228768	170516	258054	240318	208154	223532	211891	228389	259042	214736
	sp|Q64687|SIA8A_MOUSE	St8sia1	Alpha-N-acetylneuraminide alpha-2,8-sialyltransferase OS=Mus musculus OX=10090 GN=St8sia1 PE=1 SV=2	7	7	5	17.18	53668.3	58639.2	47190.9	58347.7	55179.3	59282.9	79117.6	58617.6	60177.8	62148.6	55258.8	74867.6	68720.3	67109.9	61755.2	56360.6	67827.2	65558.7	59860.5	62185.9	65154.6	71622.1	65615.3	66352.6	56092.6	69579.6	69206.1	52991.6	61987.8	57218.8	62019.9	61333.4	60250.1	57630.7	58388.5	56552.1	61855.9	57718.5	58742.2	62670.1	58503.8	61667.5	61721.4	63105.7	61617.8	57633.4	57545.3	59867.6	60479.8	54339.2	58955	59324.6	62120.4	59832.3	61583.6	63146.2	61454.4	64589.3	59475.7	60914.2	67356.6	59393.6	65720.6	59297.6	69247.6	62597.9
	sp|Q64689|SIA8C_MOUSE	St8sia3	Sia-alpha-2,3-Gal-beta-1,4-GlcNAc-R:alpha 2,8-sialyltransferase OS=Mus musculus OX=10090 GN=St8sia3 PE=1 SV=2	40	19	19	41.58	192894	176554	192646	182677	176032	178440	186938	164821	188105	174813	189845	191232	170742	193547	197756	173536	177215	165956	178809	172963	177898	203951	176188	172695	185443	176936	187985	188974	171216	191045	182657	190262	170303	183490	183615	174419	166131	190874	172554	177270	169260	173925	180292	187924	178961	168856	182897	186688	174017	187105	177586	186226	180391	178345	185790	183424	179295	166988	199808	169091	180813	178777	183318	165816	186591	187639
	sp|Q64691|CAN3_MOUSE	Capn3	Calpain-3 OS=Mus musculus OX=10090 GN=Capn3 PE=1 SV=2	4	2	0	2.31	94511.2	85605.6	92519.3	101252	101973	88680.2	98427.4	111485	106370	95904.3	82235.5	95728.6	114560	77279.7	122562	97485.3	95445.8	115281	100050	109208	109682	99405	98801.9	102336	94891.3	102859	98482.7	107982	95743	103773	78130.2	89899.9	99228.2	85984.7	92600.2	109326	74471	103702	79115.6	88940	78589	106373	97142.5	85915.1	90225	131555	76653	122502	100730	104363	103215	100170	91929.5	102706	84478	94858.8	105870	88838	102177	103156	78667.3	86618.9	84451.5	122069	99845.7	111280
	sp|Q64700|RBL2_MOUSE	Rbl2	Retinoblastoma-like protein 2 OS=Mus musculus OX=10090 GN=Rbl2 PE=1 SV=3	44	35	1	36.56	99393.2	104127	98858.9	103522	101955	98669.3	99053.8	95185.4	104091	96403	102611	100340	101438	99252.4	106646	104458	98869.3	106364	106513	97815.5	97423	98504.6	100775	97941.8	107586	103244	95938	103281	98973.5	106154	96450.2	103861	101659	102993	102447	94764.2	100474	109668	99254.9	110207	102995	102634	93421.4	97065.2	102275	100313	107479	103935	97348.3	100488	127096	114437	100744	112702	127526	94298.1	95827	93540.3	104756	97205.3	102431	107025	99537.3	97280.5	103130	101741
	sp|Q64704|STX3_MOUSE	Stx3	Syntaxin-3 OS=Mus musculus OX=10090 GN=Stx3 PE=1 SV=1	18	13	0	29.41	122682	176051	100014	100817	147424	135236	208023	137497	161160	129634	137898	125472	108451	117005	104888	106136	105631	122489	120855	129900	130167	113358	118845	160801	128762	126570	124400	106795	102101	124300	113261	102316	108476	125869	108891	102481	119272	108922	117723	107874	138700	122140	111384	142020	170386	117709	119859	135113	113581	132734	110546	115830	132124	112225	107163	149054	113372	98142.8	136349	145572	135392	112143	154286	136589	124335	116325
	sp|Q64705|USF2_MOUSE	Usf2	Upstream stimulatory factor 2 OS=Mus musculus OX=10090 GN=Usf2 PE=1 SV=1	10	8	0	20.23	160314	149977	143965	153483	139624	144451	132641	157822	139787	154470	154298	138097	137920	129193	139370	146992	145982	143445	134427	139827	142921	120387	155177	147211	155612	144123	133603	154975	144432	142964	148452	139477	141411	151645	151624	143969	159168	144963	141183	148697	131479	154385	158877	139990	137492	151805	135106	142623	143068	143489	144167	142438	145264	147891	140750	142936	149534	142762	157341	145254	150817	141740	139093	139937	142253	142853
	sp|Q64707|U2AFL_MOUSE	Zrsr1	U2 small nuclear ribonucleoprotein auxiliary factor 35 kDa subunit-related protein 1 OS=Mus musculus OX=10090 GN=Zrsr1 PE=1 SV=1	30	17	10	36.45	155137	144705	156631	151647	152887	158791	151732	149003	157210	155918	149488	149359	155159	173510	156363	159105	162023	158697	157441	153789	162714	156740	148723	148395	165288	142892	142118	164593	157240	150661	161640	158484	158977	155201	157476	151077	159094	166401	155704	148681	159781	143011	154768	145341	151405	158041	159214	150071	141611	155994	157987	149047	150405	158631	163751	160651	165953	152881	152263	147038	164119	156735	157338	143513	155317	154097
	sp|Q64727|VINC_MOUSE	Vcl	Vinculin OS=Mus musculus OX=10090 GN=Vcl PE=1 SV=4	510	127	98	80.67	4.92705e+06	4.61628e+06	4.49137e+06	5.29705e+06	5.14941e+06	4.82023e+06	4.53619e+06	5.25436e+06	4.37554e+06	4.71723e+06	5.08146e+06	5.23212e+06	4.70091e+06	4.63152e+06	5.09611e+06	4.68242e+06	4.78106e+06	4.67906e+06	4.64425e+06	4.5789e+06	4.62026e+06	5.26884e+06	5.59508e+06	4.77126e+06	4.78747e+06	4.86626e+06	5.37656e+06	4.63792e+06	4.77575e+06	4.86814e+06	5.04701e+06	4.68922e+06	4.84866e+06	4.80658e+06	4.705e+06	4.91639e+06	5.19943e+06	4.76014e+06	4.89574e+06	5.22319e+06	4.84168e+06	4.89647e+06	4.71459e+06	4.96662e+06	4.89212e+06	5.24413e+06	4.50663e+06	4.95065e+06	4.66051e+06	4.54614e+06	4.66057e+06	4.80377e+06	4.79023e+06	5.69685e+06	4.80219e+06	5.11655e+06	5.12604e+06	5.51876e+06	4.72131e+06	4.85999e+06	4.69497e+06	4.8277e+06	5.0929e+06	5.42522e+06	5.22624e+06	4.89974e+06
	sp|Q64729|TGFR1_MOUSE	Tgfbr1	TGF-beta receptor type-1 OS=Mus musculus OX=10090 GN=Tgfbr1 PE=1 SV=1	25	14	0	30.22	114896	118330	120207	118598	104873	104145	109614	106455	111190	117170	108015	120050	123467	107584	115552	122814	103172	109213	114207	113296	99966.8	113836	118632	112799	109477	114021	122999	135521	98722.6	111228	109319	117748	99137.9	110341	116552	118400	108256	133715	107866	113015	112708	104290	114851	111154	111564	114959	108959	112674	111835	107515	110818	113540	110073	106734	113034	109341	115534	104118	119288	99350.9	106369	117285	103187	107423	108749	114341
	sp|Q64735|CR1L_MOUSE	Cr1l	Complement component receptor 1-like protein OS=Mus musculus OX=10090 GN=Cr1l PE=1 SV=1	74	16	0	28.36	377680	368925	389655	371630	388672	387796	371027	333873	387102	335124	384760	382453	373884	360928	419258	358830	361642	355512	373296	371569	368877	368729	377607	369833	380153	364453	366523	401843	365019	396718	377282	388997	377508	393756	375916	406983	378055	384448	358629	364854	368501	368476	394142	352739	409232	417768	381660	380676	368933	386620	378985	399481	371276	394041	386901	379286	395885	375711	396704	386709	366038	365826	359738	402782	377280	390248
	sp|Q64737|PUR2_MOUSE	Gart	Trifunctional purine biosynthetic protein adenosine-3 OS=Mus musculus OX=10090 GN=Gart PE=1 SV=3	240	60	27	63.17	2.135e+06	2.15486e+06	2.13958e+06	2.15765e+06	2.07238e+06	2.23213e+06	2.09603e+06	2.0703e+06	2.20542e+06	2.15336e+06	2.07933e+06	2.16476e+06	2.00576e+06	2.08446e+06	2.06692e+06	2.22496e+06	2.1225e+06	2.06103e+06	2.05506e+06	2.14133e+06	2.08462e+06	2.1174e+06	2.1116e+06	2.07038e+06	2.13822e+06	2.21272e+06	2.08862e+06	2.13077e+06	2.13523e+06	2.21188e+06	2.20114e+06	2.14959e+06	2.16894e+06	2.10413e+06	2.12413e+06	2.23091e+06	2.18728e+06	2.07704e+06	2.0728e+06	2.15118e+06	2.12486e+06	2.20673e+06	1.79446e+06	2.07733e+06	2.20426e+06	2.20447e+06	2.20764e+06	2.12054e+06	2.25066e+06	2.25752e+06	2.2134e+06	2.23208e+06	2.13211e+06	2.23105e+06	2.23248e+06	2.12825e+06	2.11139e+06	2.19786e+06	2.21533e+06	2.16376e+06	2.21512e+06	2.12913e+06	2.09704e+06	2.07867e+06	2.11681e+06	2.07912e+06
	sp|Q64FW2|RETST_MOUSE	Retsat	All-trans-retinol 13,14-reductase OS=Mus musculus OX=10090 GN=Retsat PE=1 SV=3	22	19	8	33.99	84987.4	89676.6	89528	80809.1	91387.7	83267.1	84870.1	92062.7	79818.4	84876.3	92043.8	92121.4	84719	84838.1	92604.3	88365.9	78674.3	91597.8	85165.8	93441.9	89959.2	94079.2	108177	100425	82357.4	82701.5	84673	79934.6	88193.8	85582.7	96785.7	84716.4	92282.2	73580.4	90113.2	91160	84997.8	75719.4	84416.6	88967.9	88854.8	84389	84357.1	85614.5	84472.2	89590.3	93384.8	88601.1	85207	89806.5	86790.1	90799.9	89899.7	91560.3	84697.1	90322.7	83344.4	94212.1	89603.2	89202	79268.6	89393.2	92958.8	82815.8	98215	86221.2
	sp|Q65CL1|CTNA3_MOUSE	Ctnna3	Catenin alpha-3 OS=Mus musculus OX=10090 GN=Ctnna3 PE=1 SV=2	59	37	35	37.21	255678	202484	189870	191019	224485	214786	203216	202330	284792	207193	219280	214627	250670	228598	269122	231137	248780	233625	224241	229535	241702	214367	289859	218861	242965	238616	284626	190492	208305	230359	201738	221292	217525	226016	218754	297962	233703	187479	208818	208107	202151	223556	226777	237399	261469	269342	205035	205986	234675	242006	221636	220823	226084	236558	253174	241699	256145	242221	263139	242221	235804	249350	241687	251074	270328	241846
	sp|Q65Z40|WAPL_MOUSE	Wapl	Wings apart-like protein homolog OS=Mus musculus OX=10090 GN=Wapl PE=1 SV=2	61	42	24	38.25	168755	159278	157178	159703	157980	150191	154039	156958	152169	154605	160376	148387	154021	165857	156200	160151	153814	158368	155681	154972	150960	147908	162518	159888	154536	155613	150613	154538	155020	155328	160477	160428	157652	152794	155257	155058	157573	151252	154117	152980	150725	159414	156644	158113	160427	169097	148717	154185	157503	161808	162120	152447	152735	155692	154587	156906	154558	155862	156296	152124	154995	152756	146358	159203	159838	152374
	sp|Q65Z95|YPEL2_MOUSE	Ypel2	Protein yippee-like 2 OS=Mus musculus OX=10090 GN=Ypel2 PE=2 SV=1	10	6	0	55.46	52280.8	42751.2	49723.2	44823.6	50816.3	54850.4	44003.7	59741.5	49616.5	43964.4	49885.8	51887	57223.4	61892.3	49371.6	43762.3	63359.9	51718	53425.2	53497.9	52638.5	51264	53184.4	42844.8	49337.7	49194	48021.6	47786.7	46073	46414	42135.8	50722.8	44786.7	48542.1	55410.8	45605.7	40206.3	46574	52006.1	50586.1	51023.9	46162.6	46661.5	46725	46518.4	48662.6	56184.8	57178.8	44427.8	51091.1	50678.6	58133.2	49338.5	51328.3	51462.6	44611.1	57032.9	58408.7	47446.1	49703.9	49506.7	47523.7	52802.3	49118.3	58172.5	45256.3
	sp|Q66GT5|PTPM1_MOUSE	Ptpmt1	Phosphatidylglycerophosphatase and protein-tyrosine phosphatase 1 OS=Mus musculus OX=10090 GN=Ptpmt1 PE=1 SV=1	41	13	0	51.81	384492	366043	363398	399336	409428	337937	383317	383582	384436	379685	425033	337928	347499	383408	372053	380797	394193	408327	377989	396598	363890	387691	360728	406312	383025	411355	361008	344675	357787	417341	386840	421713	344754	348342	362433	386966	369035	344446	346815	384437	338802	366856	356108	418253	400034	399215	372546	395578	415760	391445	333204	350496	387398	374019	416717	403468	336499	377891	407649	360401	404330	394871	404419	397543	380978	336380
	sp|Q66JT5|TPGS2_MOUSE	Tpgs2	Tubulin polyglutamylase complex subunit 2 OS=Mus musculus OX=10090 GN=Tpgs2 PE=1 SV=2	15	7	7	22.63	74603.9	81022.4	76768.7	74451.3	79168.5	78924.1	73545.9	51919.7	84766.6	75103.7	77789.6	74761	97136	110182	73953	76678.8	86638.2	80459	84165.9	79366.7	81791	83863.1	78283.8	71327.7	76266.2	77533.9	76257.4	78780.7	77114	78914.8	78098.9	81827.3	75808.3	82042.3	75197.8	79239.4	74034.1	75520.4	79828.5	73764.6	80034.3	90388.7	70981.9	76539.3	58237.3	74807.7	72621	79725.5	86395.8	72532	87116.1	68216.8	84777.2	84526.7	72615.7	75944.5	75818	74553	78564.3	79405.3	75352.7	77809.4	76766.2	72818.9	72681.1	81569.4
	sp|Q66JT7|COQ2_MOUSE	Coq2	4-hydroxybenzoate polyprenyltransferase, mitochondrial OS=Mus musculus OX=10090 GN=Coq2 PE=2 SV=2	2	2	2	5.08	48086.4	44347.1	48868.9	45830.8	43553.6	53225.8	50293.9	34552.8	55439.6	44743.7	42979.3	44072.5	35895.9	66552.2	53385.2	45523.7	57415.8	42158.4	46277.9	37994	49380.3	53252.7	41062.5	41236.9	56194.9	40281.6	47330.7	46677.1	47395.6	50070.1	48519.5	45746.3	46495	46867.5	47449	54291.9	55192.6	47579.3	47203	38948.6	45139.8	48790.4	50968.5	44071.1	50152.8	43737.3	40806.5	44883.8	46373.7	46306.3	50556.3	70522.4	43336.6	44016.8	47681	45647.5	50652.7	50145.2	44832	43764.8	51049.4	55063.8	40674.8	40668.5	42885.1	46300
	sp|Q66JV4|R12BB_MOUSE	Rbm12b2	RNA-binding protein 12B-B OS=Mus musculus OX=10090 GN=Rbm12b2 PE=2 SV=2	63	34	0	41.37	174989	165905	165623	173384	172678	167251	170061	165784	160926	167154	170359	164763	160199	161730	167689	169134	163377	161707	162068	167931	164159	161994	165044	163091	167634	160310	161716	165329	162204	176023	168481	174795	166753	177891	179052	169670	165792	171518	165280	163671	173675	177802	159278	164620	160679	169125	170747	169960	177982	172841	177323	157729	168609	172358	161603	169562	156782	163134	167198	166276	166145	175177	168051	159931	157340	166295
	sp|Q66JW3|TOX_MOUSE	Tox	Thymocyte selection-associated high mobility group box protein TOX OS=Mus musculus OX=10090 GN=Tox PE=1 SV=2	14	7	2	16.54	214575	230500	218179	215684	214019	217580	250833	215744	226171	245837	215118	219886	208358	223236	182494	224892	212819	231587	219440	207848	210354	224952	189909	206632	206257	189262	188492	245407	177446	223784	222454	246682	197451	227870	244362	231349	231525	248541	186236	224211	236590	239169	226096	234388	215212	248679	247938	226571	218516	238837	222005	224883	223665	228372	228392	220553	224102	211561	237999	223505	234482	198524	201429	215522	187946	217751
	sp|Q66JX5|CEP43_MOUSE	Cep43	Centrosomal protein 43 OS=Mus musculus OX=10090 GN=Cep43 PE=1 SV=1	8	7	0	31.33	53810.5	45596	49874.7	45753.9	44957.5	47694.1	46434.4	51274.9	45961	48031.4	49193.9	47210.4	46507.1	55065.4	54816.3	43406.8	53255.7	42517.5	48200.9	45261.8	51508.5	51144.8	45118.4	55109	52151.6	45149.8	57864.2	47155.7	46903.1	46322.8	51039.1	47323	51055.1	48367.6	53685.9	46191.4	47849.9	46182.1	49201.6	53346.4	38820.5	61787.7	35033.4	59595	46874.3	51310.1	47776.8	50358.1	56646.5	35858.4	56961.9	42901	60091.3	56548.1	44073.5	57905.3	41266.3	49872.8	55457.1	48671.1	55062.2	47290.2	52282.2	41738.9	53640.5	47558.8
	sp|Q66JZ4|TCAIM_MOUSE	TCAIM	T-cell activation inhibitor, mitochondrial OS=Mus musculus OX=10090 GN=TCAIM PE=1 SV=1	27	15	0	31.06	119529	129380	124350	129733	129485	120860	138674	113857	111164	121771	122820	120742	106806	109423	119384	123237	121459	116538	123135	112939	120724	125167	116537	116319	121850	107608	110799	126740	117742	122805	132061	127409	120701	123352	116037	116892	128134	125741	113987	123367	122793	125603	126152	127686	121835	126258	128601	131408	127274	133977	125294	111602	133099	134575	127847	113965	120144	124787	134978	123189	129956	130898	127848	116433	122269	113929
	sp|Q66L42|M3K10_MOUSE	Map3k10	Mitogen-activated protein kinase kinase kinase 10 OS=Mus musculus OX=10090 GN=Map3k10 PE=1 SV=2	71	39	2	44.36	267729	281585	276933	271842	273296	261004	271882	301411	259414	258427	265548	237609	237332	231481	252046	276540	266252	273206	272895	263599	265029	255402	242604	247182	255082	252556	237459	277102	266835	268216	275946	270393	255759	267993	263450	241407	258532	283141	275464	272062	273759	263367	257314	259377	244432	247634	283584	259807	267299	264283	262063	270289	265667	273640	266380	243636	241370	257036	259166	253384	265457	272174	260962	229863	237011	249729
	sp|Q66L44|CBARP_MOUSE	Cbarp	Voltage-dependent calcium channel beta subunit-associated regulatory protein OS=Mus musculus OX=10090 GN=Cbarp PE=1 SV=4	72	29	2	37.82	1.55801e+06	1.78107e+06	1.56171e+06	1.57489e+06	1.80568e+06	1.77234e+06	1.77925e+06	2.08455e+06	1.90149e+06	1.66836e+06	1.66948e+06	1.57395e+06	1.57995e+06	1.70108e+06	1.45486e+06	1.67862e+06	1.69096e+06	1.91371e+06	1.76548e+06	1.79228e+06	1.73414e+06	1.63957e+06	1.53485e+06	1.61537e+06	1.66198e+06	1.68799e+06	1.546e+06	1.60303e+06	1.6358e+06	1.50825e+06	1.61491e+06	1.56639e+06	1.54283e+06	1.62605e+06	1.68408e+06	1.48354e+06	1.47024e+06	1.61434e+06	1.77549e+06	1.75582e+06	1.81783e+06	1.54184e+06	1.57989e+06	1.72295e+06	1.47541e+06	1.49843e+06	1.82021e+06	1.66889e+06	1.65183e+06	1.58544e+06	1.58958e+06	1.64584e+06	1.6183e+06	1.6801e+06	1.54578e+06	1.59606e+06	1.45787e+06	1.65924e+06	1.58561e+06	1.61511e+06	1.63313e+06	1.63687e+06	1.72348e+06	1.42223e+06	1.59466e+06	1.57289e+06
	sp|Q66T02|PKHG5_MOUSE	Plekhg5	Pleckstrin homology domain-containing family G member 5 OS=Mus musculus OX=10090 GN=Plekhg5 PE=1 SV=1	56	33	0	29.26	423364	465973	425747	466559	435357	437245	489585	417203	442138	462413	425680	428492	415628	418409	393674	465933	426435	441345	434313	454473	434351	452696	420193	396666	449221	421811	435563	462635	424841	434499	433913	438659	435125	449006	459327	413039	436383	474201	452303	430974	463447	420646	435510	425521	433079	444243	468681	473385	434525	442051	441310	451182	440783	462092	435115	435811	422377	429463	433719	427335	459259	445025	432419	415605	415443	441273
	sp|Q67BT3|S13A5_MOUSE	Slc13a5	Solute carrier family 13 member 5 OS=Mus musculus OX=10090 GN=Slc13a5 PE=2 SV=1	24	8	8	8.92	387041	355770	382876	428578	393298	358495	401788	302397	409369	409955	370080	326058	354078	395213	302857	438613	433658	435930	422433	386390	413610	324253	292035	356630	369701	330584	277608	423813	419335	411120	324255	379078	396256	415645	406326	403422	369493	414526	430895	309589	474435	417053	386157	399254	363453	388980	407151	412546	359770	412816	380343	390765	388462	316434	392041	347564	403905	358139	334726	397995	375822	418575	391093	347640	359063	389270
	sp|Q67FY2|BCL9L_MOUSE	Bcl9l	B-cell CLL/lymphoma 9-like protein OS=Mus musculus OX=10090 GN=Bcl9l PE=1 SV=1	15	13	0	10.71	78096.4	64734.7	69219.3	61508.8	69401.6	66825.3	74366.2	65384.4	66698.7	68050.7	66994.1	67989.2	65113.7	69138.3	62144.3	62109.6	70318	68625.3	64510.5	66937.7	59112.7	68478	65385.9	70984.6	68957.3	68050.8	71377.7	67323.4	63529.7	63236.9	67359.7	71073.6	61304.4	67800.1	74184	63224.9	76013.4	65247	64351	62698.5	68320.8	64203.6	72632.8	62562.4	71961.8	69903.1	69034.6	58967.3	61586.6	78928.8	67216.8	67437.2	68288.2	70359.8	68092.8	68430.7	67987.6	65683	66620.8	69658.4	62198.8	59299.4	74049.1	64361.9	74293.4	66074.6
	sp|Q689Z5|SBNO1_MOUSE	Sbno1	Protein strawberry notch homolog 1 OS=Mus musculus OX=10090 GN=Sbno1 PE=1 SV=2	77	52	0	41.44	431627	444410	469387	460480	435540	436444	425918	438630	449564	444348	414628	421386	423163	434854	436313	451751	429772	454559	440807	432634	441609	414242	415268	425069	420412	420070	397572	448381	467550	468287	447629	458780	433023	445101	454261	436391	458277	455507	445491	447861	441074	426349	444826	420928	399509	418837	428476	425083	430068	435750	428580	452593	435593	439865	429796	422797	432107	435870	423678	438386	441528	425540	417998	411439	406578	423801
	sp|Q68ED2|GRM7_MOUSE	Grm7	Metabotropic glutamate receptor 7 OS=Mus musculus OX=10090 GN=Grm7 PE=1 SV=1	117	39	1	41.09	1.21706e+06	1.20118e+06	1.28066e+06	1.25984e+06	1.18525e+06	1.25608e+06	1.30509e+06	1.30195e+06	1.20237e+06	1.26597e+06	1.17014e+06	1.1776e+06	1.16524e+06	1.12514e+06	1.04245e+06	1.25283e+06	1.17353e+06	1.23804e+06	1.23528e+06	1.24063e+06	1.22039e+06	1.2159e+06	1.01976e+06	1.06187e+06	1.18563e+06	1.11888e+06	1.15902e+06	1.27763e+06	1.24166e+06	1.22308e+06	1.29767e+06	1.21887e+06	1.29626e+06	1.2619e+06	1.30394e+06	1.17652e+06	1.23158e+06	1.26289e+06	1.21651e+06	1.24446e+06	1.26224e+06	1.26128e+06	1.16724e+06	1.21962e+06	1.17473e+06	1.20841e+06	1.24163e+06	1.20443e+06	1.16797e+06	1.20166e+06	1.19911e+06	1.22543e+06	1.23763e+06	1.22781e+06	1.16971e+06	1.09863e+06	1.10716e+06	1.14393e+06	1.12259e+06	1.1605e+06	1.20578e+06	1.12681e+06	1.17778e+06	1.00558e+06	1.05729e+06	1.09876e+06
	sp|Q68ED3|PAPD5_MOUSE	Tent4b	Terminal nucleotidyltransferase 4B OS=Mus musculus OX=10090 GN=Tent4b PE=1 SV=2	35	21	0	44.87	127884	116486	128954	126351	130811	119953	126836	116566	125465	132746	128141	117884	121423	133521	106867	119188	127023	119180	126936	118395	127926	128211	119143	114481	130342	120724	116139	117534	126765	111194	120425	115361	131738	124234	126410	119917	121405	116934	127916	116820	120793	136021	119253	126194	111389	123972	125934	118686	138997	114128	122493	127827	125998	124851	123198	126021	119430	126938	111367	125080	132129	124228	119023	122217	124101	126002
	sp|Q68ED7|CRTC1_MOUSE	Crtc1	CREB-regulated transcription coactivator 1 OS=Mus musculus OX=10090 GN=Crtc1 PE=1 SV=1	51	16	16	24.92	1.13638e+06	1.013e+06	1.14467e+06	1.11947e+06	1.19069e+06	1.21208e+06	1.17646e+06	1.07411e+06	1.20719e+06	1.09786e+06	1.1432e+06	1.10645e+06	1.04314e+06	1.08907e+06	1.00559e+06	1.15712e+06	1.13068e+06	1.12524e+06	1.187e+06	1.13726e+06	1.13975e+06	1.12819e+06	983934	1.00671e+06	1.12265e+06	1.04179e+06	1.03335e+06	1.20347e+06	1.05813e+06	1.06144e+06	1.06547e+06	1.11484e+06	1.05597e+06	1.11996e+06	1.14798e+06	1.07031e+06	1.1603e+06	1.17953e+06	1.09108e+06	1.13675e+06	1.17275e+06	1.16736e+06	1.0647e+06	1.13467e+06	1.08999e+06	1.1005e+06	1.12804e+06	1.10451e+06	1.15202e+06	1.11635e+06	1.15056e+06	1.17011e+06	1.14333e+06	1.15563e+06	1.09148e+06	1.05838e+06	1.01747e+06	1.07023e+06	1.12161e+06	1.0891e+06	1.19291e+06	1.14444e+06	1.0957e+06	1.03346e+06	981387	1.0322e+06
	sp|Q68EF0|RAB3I_MOUSE	Rab3ip	Rab-3A-interacting protein OS=Mus musculus OX=10090 GN=Rab3ip PE=1 SV=1	30	18	0	47.43	316746	345362	352586	327202	326277	321269	354947	328592	354774	324294	313158	304231	321397	337970	288916	334627	333154	345741	351194	337888	338820	310579	274650	321342	339447	308228	337634	352098	321320	343726	315485	314306	332710	346267	325803	313305	311385	325374	309578	324040	306874	336810	303273	331755	316888	319185	333234	340125	340913	310116	353234	316993	322911	327009	293090	304133	279969	309178	331331	323783	313442	314921	298719	277538	269664	305478
	sp|Q68EF4|GRM4_MOUSE	Grm4	Metabotropic glutamate receptor 4 OS=Mus musculus OX=10090 GN=Grm4 PE=1 SV=2	56	32	0	36.4	915953	972561	976143	1.00138e+06	954265	976593	971346	1.03947e+06	942647	1.01402e+06	888705	821851	819300	869042	814127	1.04428e+06	924808	1.00972e+06	964628	986223	984143	902909	746219	878307	908409	874557	771648	1.02256e+06	977753	1.02069e+06	1.05421e+06	976278	963160	1.01394e+06	1.0093e+06	930274	934373	1.04481e+06	1.02311e+06	1.05191e+06	922013	990286	896242	841195	783282	963090	1.03808e+06	1.02779e+06	972267	939262	1.03437e+06	988974	1.00936e+06	1.04645e+06	923565	831727	867357	999746	899014	923638	928107	959114	892680	752990	770623	865327
	sp|Q68EF6|BEGIN_MOUSE	Begain	Brain-enriched guanylate kinase-associated protein OS=Mus musculus OX=10090 GN=Begain PE=1 SV=2	139	50	0	81.83	1.01359e+06	1.10244e+06	1.10379e+06	1.14484e+06	1.08533e+06	1.06408e+06	1.13762e+06	1.10818e+06	1.00134e+06	1.07567e+06	1.0636e+06	1.02946e+06	991043	983095	924266	1.08736e+06	973211	1.09816e+06	1.0311e+06	1.0894e+06	1.02335e+06	993415	864329	967834	1.01561e+06	1.03582e+06	899412	1.24109e+06	1.07093e+06	1.0757e+06	1.09774e+06	1.09074e+06	1.11612e+06	1.01706e+06	1.05004e+06	961100	1.01559e+06	1.12308e+06	1.00999e+06	1.02854e+06	1.06124e+06	1.07558e+06	1.0364e+06	1.00868e+06	964438	969679	1.15528e+06	1.08178e+06	1.02898e+06	1.03718e+06	1.05979e+06	1.06734e+06	1.02577e+06	1.03911e+06	981266	946935	928325	921465	934775	977528	1.03448e+06	928380	920377	905600	895670	977556
	sp|Q68EF8|RPGFL_MOUSE	Rapgefl1	Rap guanine nucleotide exchange factor-like 1 OS=Mus musculus OX=10090 GN=Rapgefl1 PE=1 SV=2	41	27	27	48.04	220538	255102	235216	238733	243785	227571	271391	229205	237337	245644	237061	220413	224314	246948	223725	240390	226072	245963	235032	247051	241842	243872	222262	210686	242344	231574	221521	225824	229708	232512	240928	237031	241948	231745	243622	207328	238116	230729	242748	243770	238398	236694	227629	251612	229452	237133	254741	244097	240202	221462	238704	232342	244344	246453	225471	233474	204335	225517	227046	236644	238225	242985	239874	212579	217508	215859
	sp|Q68FD5|CLH1_MOUSE	Cltc	Clathrin heavy chain 1 OS=Mus musculus OX=10090 GN=Cltc PE=1 SV=3	2617	152	0	71.1	7.80304e+07	8.57932e+07	8.28992e+07	8.76704e+07	7.92965e+07	8.28779e+07	8.27037e+07	7.97681e+07	9.01397e+07	8.17175e+07	7.44054e+07	7.09556e+07	7.24466e+07	7.98469e+07	6.64203e+07	8.66082e+07	8.33033e+07	8.6797e+07	8.5414e+07	8.48097e+07	8.5526e+07	7.48085e+07	7.228e+07	7.48317e+07	7.73897e+07	7.63838e+07	7.36534e+07	8.86728e+07	8.40487e+07	8.51915e+07	8.29596e+07	8.34765e+07	8.15492e+07	8.31648e+07	8.5304e+07	7.84895e+07	7.95923e+07	9.07354e+07	8.45019e+07	8.43378e+07	8.44983e+07	8.35621e+07	7.4726e+07	7.55076e+07	7.22382e+07	8.00609e+07	8.25891e+07	8.11834e+07	8.19496e+07	8.50071e+07	8.54388e+07	8.29397e+07	8.50458e+07	8.08456e+07	8.16673e+07	7.36096e+07	7.50048e+07	7.93735e+07	8.09027e+07	8.11494e+07	8.11766e+07	8.45259e+07	7.97581e+07	7.1656e+07	7.15214e+07	7.56801e+07
	sp|Q68FD7|FNIP1_MOUSE	Fnip1	Folliculin-interacting protein 1 OS=Mus musculus OX=10090 GN=Fnip1 PE=1 SV=1	44	28	25	27.73	137910	133949	140949	138952	131255	141371	133987	134147	129998	139110	133341	141378	129990	137579	140983	138931	124037	134481	133376	130991	136496	137392	139254	130060	135941	140951	131544	138690	135680	138220	134290	132333	138273	136760	134611	138534	136091	141845	136381	139366	136691	137789	131410	135910	131222	133690	136394	141563	138885	139963	141302	126061	130025	134804	139033	136099	137746	128861	140906	135306	136307	141807	131757	139265	131037	138641
	sp|Q68FD9|K1549_MOUSE	Kiaa1549	UPF0606 protein KIAA1549 OS=Mus musculus OX=10090 GN=Kiaa1549 PE=1 SV=3	126	44	41	22.58	1.20992e+06	1.32803e+06	1.36795e+06	1.42682e+06	1.29787e+06	1.34564e+06	1.3602e+06	1.31804e+06	1.22088e+06	1.36989e+06	1.20381e+06	1.22258e+06	1.18956e+06	1.24883e+06	1.06775e+06	1.36579e+06	1.18771e+06	1.30057e+06	1.30221e+06	1.29639e+06	1.20422e+06	1.29984e+06	1.12544e+06	1.12694e+06	1.19778e+06	1.19028e+06	1.14096e+06	1.52725e+06	1.30402e+06	1.28154e+06	1.35965e+06	1.34438e+06	1.28422e+06	1.30312e+06	1.35037e+06	1.20696e+06	1.23093e+06	1.45441e+06	1.36163e+06	1.31944e+06	1.34788e+06	1.29026e+06	1.26002e+06	1.26491e+06	1.10734e+06	1.14798e+06	1.45471e+06	1.37404e+06	1.27308e+06	1.24714e+06	1.30159e+06	1.31478e+06	1.27688e+06	1.30215e+06	1.21188e+06	1.19313e+06	1.17161e+06	1.1837e+06	1.14983e+06	1.21591e+06	1.26753e+06	1.23374e+06	1.14802e+06	1.1622e+06	1.08436e+06	1.25189e+06
	sp|Q68FE2|ATG9A_MOUSE	Atg9a	Autophagy-related protein 9A OS=Mus musculus OX=10090 GN=Atg9a PE=1 SV=1	32	13	0	24.14	185429	198337	214712	217563	190910	179881	183766	205761	210423	222840	220072	239875	252643	227142	204158	195258	215721	188070	203790	196033	213587	221484	247066	218531	232775	236582	267007	226644	189183	198216	188152	222386	205832	221588	223784	206361	204099	219372	198896	200457	185188	185529	228961	248305	222266	198282	219993	209541	193209	176177	192808	200469	191922	195170	190311	252851	263327	195457	203372	195340	188149	186146	179963	239565	241555	251689
	sp|Q68FE6|RIPR1_MOUSE	Ripor1	Rho family-interacting cell polarization regulator 1 OS=Mus musculus OX=10090 GN=Ripor1 PE=1 SV=2	92	45	44	39.9	541841	589061	572774	536410	530666	559635	530373	509670	560011	552920	544350	531884	491033	514867	512725	558399	538505	554863	528734	544790	519388	526945	541159	503821	514976	517082	538285	546405	540820	579731	569969	578338	561307	529004	551060	539200	541243	537549	506054	556007	515830	529886	545202	528320	538773	520895	574137	525135	540857	589382	542486	546491	570128	559895	562107	518946	500506	524053	562581	543579	579822	535861	517866	481731	507255	502923
	sp|Q68FE7|T151B_MOUSE	Tmem151b	Transmembrane protein 151B OS=Mus musculus OX=10090 GN=Tmem151b PE=2 SV=1	23	15	14	32.26	92098	85950.3	88547.6	91488.8	90601.2	92704.1	92705.3	82916.2	88513.9	93148.3	91033.9	96569.9	91284.9	98093.6	96852.4	93747.7	90673.1	91436.4	88612	92289.5	83379.6	97275.8	98717.3	91184.5	85686.5	85002	91856.7	91680.9	88849.8	84431	94609.6	91154.8	89024.9	94393.6	97058.8	91856.1	96086.7	98275.4	87869.4	102313	93635.5	95091.1	98134.9	88352.6	85503.5	88942.1	94043.5	93607.9	89975.4	94499	101536	98858.4	88519.4	93584	85171	96313.8	90083	86222.5	89765.3	88156.1	87432.2	86628.2	91555.3	88786.2	94517	91965.1
	sp|Q68FE8|Z280D_MOUSE	Znf280d	Zinc finger protein 280D OS=Mus musculus OX=10090 GN=Znf280d PE=1 SV=1	35	22	1	28.64	98811.7	94628.1	93667.8	94115.7	91879.7	86602.4	92091.3	107819	109919	94092.6	88179.4	86559.3	87272.4	102138	99137.6	95509.8	93576.1	95167.2	95852.5	96533.7	101086	87339.6	87724.2	97317.4	93438.4	90740	87224.6	103221	83580.1	97672.2	90947.9	96872.2	84747.7	84853.2	86854.1	96831.8	101077	102661	83982.3	92369.2	93792.1	87436.9	93715.6	87522.1	89884.4	88486.7	88641.4	97949.2	88109.1	88399.2	92160.6	95168.6	93125.3	94662.3	93470.4	91526.8	92477.7	88719.7	98874.7	90512.5	93569.6	95397.7	83126.4	88394	87213.7	98368
	sp|Q68FF0|K1841_MOUSE	Kiaa1841	Uncharacterized protein KIAA1841 OS=Mus musculus OX=10090 GN=Kiaa1841 PE=1 SV=2	43	28	4	35.24	232251	266464	239616	266278	268892	259305	249301	267533	244981	260096	256434	254854	270789	264154	245658	269923	261153	269903	275194	272178	269754	254324	262310	252407	260731	265185	249995	271170	259173	258194	243772	255146	261451	260677	265235	253059	256866	269451	266501	255933	266574	253294	262089	271132	243171	247423	253589	267358	260234	243367	251013	249914	255927	248980	252391	258381	259056	257720	254776	249670	253081	263293	249841	257254	247465	263413
	sp|Q68FF6|GIT1_MOUSE	Git1	ARF GTPase-activating protein GIT1 OS=Mus musculus OX=10090 GN=Git1 PE=1 SV=1	282	49	45	68.05	2.41126e+06	2.52115e+06	2.56423e+06	2.32784e+06	2.425e+06	2.35751e+06	2.52669e+06	2.32352e+06	2.57382e+06	2.4363e+06	2.32832e+06	2.15992e+06	2.22642e+06	2.34039e+06	2.09251e+06	2.34769e+06	2.4493e+06	2.55023e+06	2.37698e+06	2.48749e+06	2.24648e+06	2.23723e+06	2.08668e+06	2.23634e+06	2.41328e+06	2.37233e+06	2.3254e+06	2.48639e+06	2.45771e+06	2.53317e+06	2.4158e+06	2.36142e+06	2.5018e+06	2.38806e+06	2.40297e+06	2.29487e+06	2.38701e+06	2.41766e+06	2.35792e+06	2.26182e+06	2.39143e+06	2.53667e+06	2.2637e+06	2.25398e+06	2.34786e+06	2.32208e+06	2.60052e+06	2.46773e+06	2.54759e+06	2.5205e+06	2.40361e+06	2.24881e+06	2.44169e+06	2.42017e+06	2.45085e+06	2.19725e+06	2.04054e+06	2.31413e+06	2.33429e+06	2.40964e+06	2.39551e+06	2.35852e+06	2.29006e+06	2.11073e+06	2.0331e+06	2.19284e+06
	sp|Q68FF7|SLAI1_MOUSE	Slain1	SLAIN motif-containing protein 1 OS=Mus musculus OX=10090 GN=Slain1 PE=1 SV=1	35	17	2	36.44	116649	122505	100020	109512	117862	118840	114084	110155	130743	117725	119914	109973	114911	125558	140659	118675	130967	120561	116734	127180	127049	110451	131667	117116	127881	136676	119586	104245	108149	111856	108211	119591	109591	110557	109766	133559	116174	108568	109514	122243	112914	111693	110662	127191	124364	127700	116805	116200	127064	121712	118214	118495	122458	121181	124909	131323	119992	130329	127830	122547	136186	128223	132515	123206	138718	116203
	sp|Q68FG0|ZC4H2_MOUSE	Zc4h2	Zinc finger C4H2 domain-containing protein OS=Mus musculus OX=10090 GN=Zc4h2 PE=2 SV=1	12	8	0	30.8	50475.5	51229.2	49256.2	52763.6	54303.9	49407.8	46960.7	79086.7	47220.7	55429.2	54741.1	46232.5	68204.3	45809.1	50929	55904.3	56542.7	55819.1	61076.7	53572.1	56209.9	48033.3	61634.4	53227.5	56611.5	55014.3	53395.8	46695.5	62192.4	69119.5	49411.5	52857.6	58098.8	54412.6	40272.2	57988.1	56320.4	51444.9	53613.8	51954.5	44401	62587	54802.8	59401.1	48985.9	55261.8	50190	52198.6	45170.7	56382.8	64384.8	52499.8	53894.5	56133	51496.6	49541.7	47660.8	61003	56702.6	57837.6	45927.6	95227.6	60313.8	72878.8	63761.5	83412
	sp|Q68FG3|SPT2_MOUSE	Spty2d1	Protein SPT2 homolog OS=Mus musculus OX=10090 GN=Spty2d1 PE=2 SV=1	21	16	15	27.71	85504.9	81467.3	81266.5	80224.1	81415.1	74246	79289.6	86057.5	86633.3	94161.9	85172.9	78905.6	77483.5	74299.1	72315.2	72288.2	87034.7	96679.5	95072.3	84748.6	75383.8	82097.3	83351.9	76225.4	76691.8	75406.1	79232.7	87544.8	76255.7	89617.3	80537.3	85850.2	77197.7	78892.6	72433.6	72603.2	94443.3	79753.1	76997.8	93091	85103.6	75825.9	83775.2	67689.1	82912.6	80607.2	72454.8	88319.9	88168.3	71742	73430.4	74579.9	71436.3	74957.4	79539.4	79305.9	88718.2	83171.8	81623.4	85554.3	70281.2	80472	89573.1	84324.7	85120.7	84955.8
	sp|Q68FH0|PKP4_MOUSE	Pkp4	Plakophilin-4 OS=Mus musculus OX=10090 GN=Pkp4 PE=1 SV=1	226	68	4	66.22	2.90364e+06	2.97436e+06	2.97643e+06	2.90521e+06	3.0319e+06	3.03998e+06	3.10337e+06	3.02559e+06	2.93375e+06	2.97044e+06	2.99707e+06	2.92733e+06	2.83263e+06	2.85178e+06	2.87276e+06	2.99383e+06	2.88425e+06	2.94552e+06	2.91881e+06	3.01327e+06	2.96645e+06	2.97559e+06	2.88721e+06	2.73143e+06	2.92363e+06	2.93603e+06	2.85987e+06	2.98523e+06	2.90034e+06	2.91317e+06	2.9645e+06	2.91246e+06	3.00382e+06	2.98131e+06	2.98276e+06	2.8159e+06	2.87898e+06	3.03305e+06	2.93114e+06	2.9619e+06	3.03131e+06	2.93697e+06	2.92546e+06	2.99175e+06	2.8565e+06	2.93895e+06	3.18506e+06	2.91057e+06	2.93976e+06	2.92416e+06	2.96923e+06	2.98667e+06	2.94732e+06	2.99367e+06	2.89157e+06	2.947e+06	2.92989e+06	2.90344e+06	2.91003e+06	2.92614e+06	2.94794e+06	2.9552e+06	2.92821e+06	2.81688e+06	2.95767e+06	3.0145e+06
	sp|Q68FH4|GALK2_MOUSE	Galk2	N-acetylgalactosamine kinase OS=Mus musculus OX=10090 GN=Galk2 PE=1 SV=1	46	21	16	49.34	312939	331249	296388	295782	331952	336860	306027	312576	310068	317815	306430	323518	314073	304244	321349	321494	275766	298172	307654	316219	297929	307772	334156	319930	313228	315976	323126	330882	309585	287230	305708	311890	302797	286619	284887	282869	287073	310162	312760	313078	309512	292238	302249	279605	322835	292814	334777	306781	305309	338891	325124	302897	338620	311703	314252	306192	310295	295625	314381	310008	327536	299959	330067	332613	318985	311487
	sp|Q68FL4|SAHH3_MOUSE	Ahcyl2	Putative adenosylhomocysteinase 3 OS=Mus musculus OX=10090 GN=Ahcyl2 PE=1 SV=1	367	46	1	51.88	9.37643e+06	9.52423e+06	1.07616e+07	8.97502e+06	9.92447e+06	1.02472e+07	9.0343e+06	9.39662e+06	1.01275e+07	9.74901e+06	9.79117e+06	1.0521e+07	1.07097e+07	1.03792e+07	1.09115e+07	9.09035e+06	9.8968e+06	1.00325e+07	9.75967e+06	1.0024e+07	1.02263e+07	9.7419e+06	1.11526e+07	1.05289e+07	1.00666e+07	1.07202e+07	1.09867e+07	1.03408e+07	9.83223e+06	1.00693e+07	9.97648e+06	9.7888e+06	9.95019e+06	1.027e+07	1.01996e+07	1.04307e+07	1.02099e+07	1.00862e+07	9.23784e+06	1.0091e+07	9.3075e+06	9.35205e+06	9.78555e+06	9.1222e+06	1.00875e+07	1.07595e+07	9.04244e+06	9.27334e+06	9.8305e+06	9.95648e+06	1.00316e+07	9.48833e+06	9.88154e+06	1.05683e+07	1.03278e+07	1.00663e+07	1.11362e+07	1.06872e+07	9.75899e+06	1.00584e+07	9.65773e+06	9.57272e+06	9.27605e+06	1.03997e+07	9.81979e+06	1.03194e+07
	sp|Q68FL6|SYMC_MOUSE	Mars1	Methionine--tRNA ligase, cytoplasmic OS=Mus musculus OX=10090 GN=Mars1 PE=1 SV=1	151	50	0	54.43	2.06084e+06	2.24566e+06	2.19132e+06	2.12335e+06	2.19048e+06	2.19942e+06	2.13641e+06	2.12269e+06	2.13306e+06	2.14278e+06	2.19843e+06	2.21849e+06	2.15738e+06	2.10859e+06	2.17818e+06	2.06371e+06	2.09549e+06	2.13532e+06	2.15274e+06	2.13847e+06	2.11168e+06	2.05239e+06	2.18472e+06	2.07866e+06	2.05832e+06	2.14172e+06	2.15236e+06	2.20627e+06	2.15988e+06	2.18501e+06	2.19075e+06	2.21167e+06	2.15412e+06	2.10417e+06	2.14909e+06	2.06803e+06	2.10493e+06	2.20906e+06	2.03117e+06	2.21191e+06	2.08433e+06	2.05165e+06	2.10922e+06	2.09748e+06	2.04961e+06	1.99823e+06	2.12321e+06	2.05556e+06	2.11303e+06	2.15559e+06	2.12418e+06	2.10455e+06	2.12985e+06	2.12202e+06	2.09953e+06	2.12683e+06	2.09349e+06	2.05865e+06	2.11322e+06	2.13889e+06	2.08501e+06	2.02731e+06	2.06377e+06	2.08771e+06	2.12217e+06	2.12241e+06
	sp|Q68FM6|PPR29_MOUSE	Elfn2	Protein phosphatase 1 regulatory subunit 29 OS=Mus musculus OX=10090 GN=Elfn2 PE=1 SV=1	102	29	25	37.18	1.02431e+06	1.307e+06	1.14353e+06	1.18676e+06	1.18701e+06	1.23321e+06	1.23022e+06	1.13609e+06	1.1449e+06	1.21986e+06	1.1504e+06	1.13265e+06	948435	1.11348e+06	987617	1.26809e+06	1.03933e+06	1.10334e+06	1.12318e+06	1.1404e+06	1.09486e+06	1.1313e+06	1.02643e+06	970892	1.08159e+06	1.04394e+06	982782	1.22581e+06	1.17177e+06	1.13636e+06	1.14342e+06	1.09862e+06	1.14191e+06	1.15509e+06	1.13397e+06	1.00029e+06	1.03e+06	1.20864e+06	1.18101e+06	1.185e+06	1.19688e+06	1.07472e+06	1.15551e+06	1.15078e+06	1.05439e+06	1.05016e+06	1.33497e+06	1.20075e+06	1.11444e+06	1.14901e+06	1.13907e+06	1.1679e+06	1.13735e+06	1.18205e+06	1.06235e+06	1.05399e+06	1.01265e+06	1.10491e+06	1.05331e+06	1.15231e+06	1.10913e+06	1.08351e+06	1.07651e+06	1.03239e+06	1.01579e+06	1.1322e+06
	sp|Q692V3|TTC41_MOUSE	Ttc41	Tetratricopeptide repeat protein 41 OS=Mus musculus OX=10090 GN=Ttc41 PE=1 SV=1	4	2	0	1.06	114942	170569	117622	131790	149683	104604	136870	116787	146510	120131	144188	109919	125906	144118	137603	130864	142000	114755	146244	128667	137393	126377	142450	119152	122323	131057	138202	137068	114387	112567	139890	131564	130872	129141	127517	100471	122053	141871	125446	107732	132115	104141	145404	141853	142987	100293	153270	122383	121641	159453	131533	143681	114240	113659	123150	108148	137789	124470	132868	126790	131690	149795	121292	128720	110101	127503
	sp|Q69Z23|DYH17_MOUSE	Dnah17	Dynein heavy chain 17, axonemal OS=Mus musculus OX=10090 GN=Dnah17 PE=1 SV=2	10	5	1	0.96	817032	927054	773783	862289	832711	868201	858797	827387	834741	841815	812049	804427	776301	842846	820300	874993	835853	873400	843278	901169	846719	810422	751024	801448	738630	758762	780247	953189	680717	797642	862727	830794	796664	803619	895097	814711	884703	933314	749859	911757	819601	857419	726286	899110	798614	785195	841957	776484	955369	747239	851152	714105	816287	808764	780497	879634	779370	718843	895883	756501	878860	793266	893366	759640	859907	792942
	sp|Q69Z26|CNTN4_MOUSE	Cntn4	Contactin-4 OS=Mus musculus OX=10090 GN=Cntn4 PE=1 SV=2	101	42	16	48.05	1.04081e+06	1.06196e+06	1.03901e+06	1.03505e+06	1.03107e+06	1.0478e+06	1.17385e+06	1.1315e+06	1.16229e+06	1.04961e+06	934594	880478	932340	1.00514e+06	795218	1.11376e+06	1.07726e+06	1.09793e+06	1.14646e+06	1.08998e+06	1.13059e+06	1.04376e+06	802460	1.01383e+06	1.02726e+06	931310	928937	1.07204e+06	1.0078e+06	1.00898e+06	1.04151e+06	1.06666e+06	1.07276e+06	1.12161e+06	1.08053e+06	1.04789e+06	1.01642e+06	999174	961700	995990	1.0181e+06	1.02879e+06	1.04062e+06	995267	1.00283e+06	997917	1.1063e+06	1.10083e+06	1.03509e+06	973661	1.01779e+06	1.02083e+06	1.03055e+06	1.04755e+06	1.01833e+06	940723	903896	949353	952390	1.00317e+06	1.03256e+06	942123	910660	946508	875253	984214
	sp|Q69Z36|MEX3B_MOUSE	Mex3b	RNA-binding protein MEX3B OS=Mus musculus OX=10090 GN=Mex3b PE=2 SV=2	11	9	0	18.8	91226.3	94259.8	95597.5	89090.2	95824.2	92461.5	99486.7	94460.4	89410.9	88750.6	88307.4	86093.5	92675.9	94702.9	96025.2	86764.5	84193.2	78865.2	87926.7	91795.1	80328.1	91868	84703.7	81290.6	87165.7	79937.4	102384	98506.6	84493.2	89966.7	94102.4	95310.9	85386.8	81163.7	88547.6	83058.4	92002	102715	84831.7	87173.7	97899.4	93175.5	86796.8	84990.1	98235.8	86117.5	94707.5	85919.1	82932.9	100384	92513.6	103808	92717.2	88680.3	86757.7	83181.2	89847	83025	90716.9	87107.7	92869.7	89975	92068.9	89908.8	85734.7	84766.5
	sp|Q69Z37|SAM9L_MOUSE	Samd9l	Sterile alpha motif domain-containing protein 9-like OS=Mus musculus OX=10090 GN=Samd9l PE=1 SV=2	41	33	0	22.1	99995.6	115689	105380	111018	109414	110314	115735	101773	92201.3	112413	114916	128896	116309	101245	124598	109593	104014	111373	112392	114877	100832	111079	117129	102471	104532	109107	104809	108780	95361.4	117216	103658	107054	97276.9	116276	93047.4	101788	101459	101317	111037	100364	110228	104809	102925	106648	108344	103989	110144	122120	109106	111160	103978	119195	105190	109519	110165	120456	105650	108567	110488	109451	95731.2	101139	98650.5	132269	112321	122534
	sp|Q69Z38|PEAK1_MOUSE	Peak1	Inactive tyrosine-protein kinase PEAK1 OS=Mus musculus OX=10090 GN=Peak1 PE=1 SV=4	139	68	63	48.65	229352	249329	225691	223104	234567	216674	262604	265314	249191	245466	231068	212879	226738	230968	215917	236083	240264	248852	252750	252636	241797	247055	220117	211351	235396	234468	241936	230842	239697	232259	252720	234709	242324	228774	232370	217408	233840	227429	229566	234743	246334	238904	239546	242735	232883	233890	262558	248430	232180	239514	238749	241406	243141	242491	231418	223930	217502	236163	231560	236857	250345	233207	235450	219945	223116	228035
	sp|Q69Z61|PWP2A_MOUSE	Pwwp2a	PWWP domain-containing protein 2A OS=Mus musculus OX=10090 GN=Pwwp2a PE=2 SV=2	8	7	2	11.64	98967.3	85921.1	102096	85781.2	85388.6	96969.7	101681	102478	106865	92425.3	80586.3	93184.5	71104.5	67589	95034.7	89474.6	95945.4	95282.8	83097.7	101028	98059.6	94869.3	89990.7	105110	100289	89835.3	83497.6	98078.6	81257.4	98988.8	71693.2	100439	86754.6	78671.4	87578.5	125242	81763.6	106593	93712.4	87534.5	93903.1	95432.7	93476.4	89134.4	90630.3	94378.5	79121.2	105859	86677	88438.9	104460	111495	97308	102482	86404.7	81940.2	97715.6	77870	98723.8	90927.2	110200	93846.5	100859	98846.3	89811.1	88287.6
	sp|Q69Z66|MYSM1_MOUSE	Mysm1	Histone H2A deubiquitinase MYSM1 OS=Mus musculus OX=10090 GN=Mysm1 PE=1 SV=2	21	19	8	22.22	76198.8	82800.3	76888.4	83741.6	86011.5	83188.6	84107	83750.7	80211	83707.4	82108.7	77094.6	75595.1	79429.1	87785.6	88031.1	91092.8	88499.6	92551.9	84271.8	99951.1	81864.7	79705	84197.2	92853.7	69382.1	77087	73264.8	90906.6	87385.8	77219.3	75486.1	85947.9	88921.7	75740.9	82545.8	100077	75751.1	85616.1	78472.2	108732	94808.5	78231.1	79096.9	78303.2	79114.6	79701.5	77575.8	74970	90799.5	78796.9	88966.1	65253.9	83790.6	86071	74189.5	75335.8	86599.6	77327.5	93519.2	82796.2	87524	81790	83984.2	71357.5	80002.3
	sp|Q69Z89|RADIL_MOUSE	Radil	Ras-associating and dilute domain-containing protein OS=Mus musculus OX=10090 GN=Radil PE=1 SV=2	34	24	0	22.02	182276	179259	166637	168465	182330	175031	187214	187851	189979	168554	182197	173128	165106	158788	170048	179098	174137	163613	167624	172801	166009	172923	165742	179053	174730	162068	171829	170720	166817	182920	174047	168303	171608	168582	182927	172933	154159	164077	179996	155002	187375	185006	172417	175393	174847	177958	188258	170759	187587	170133	168839	182633	179342	177074	168605	189177	150485	167740	177630	162491	160377	182468	172811	167115	165256	174465
	sp|Q69Z98|BRSK2_MOUSE	Brsk2	Serine/threonine-protein kinase BRSK2 OS=Mus musculus OX=10090 GN=Brsk2 PE=1 SV=2	213	57	2	68.03	2.3376e+06	2.33343e+06	2.43113e+06	2.41739e+06	2.34567e+06	2.34814e+06	2.3088e+06	2.42791e+06	2.41133e+06	2.36562e+06	2.2585e+06	2.07756e+06	2.08824e+06	2.27335e+06	2.13502e+06	2.42459e+06	2.38948e+06	2.42518e+06	2.3699e+06	2.41177e+06	2.3879e+06	2.16328e+06	2.11606e+06	2.16363e+06	2.24944e+06	2.23057e+06	2.02563e+06	2.51359e+06	2.44968e+06	2.31733e+06	2.29059e+06	2.28696e+06	2.25543e+06	2.3697e+06	2.40587e+06	2.25395e+06	2.28402e+06	2.44354e+06	2.39631e+06	2.46523e+06	2.27035e+06	2.26472e+06	2.2413e+06	2.24148e+06	2.11907e+06	2.21632e+06	2.4621e+06	2.33916e+06	2.37383e+06	2.30722e+06	2.35778e+06	2.3542e+06	2.34671e+06	2.19897e+06	2.35718e+06	2.14381e+06	2.18516e+06	2.25682e+06	2.32799e+06	2.39153e+06	2.25123e+06	2.29819e+06	2.27325e+06	2.06787e+06	2.09129e+06	2.24394e+06
	sp|Q69ZA1|CDK13_MOUSE	Cdk13	Cyclin-dependent kinase 13 OS=Mus musculus OX=10090 GN=Cdk13 PE=1 SV=3	50	31	2	22.7	186840	187197	195509	183618	185200	175507	181144	182236	168735	184151	178937	168599	175939	169234	184170	175425	173774	178076	179050	184129	177654	169264	172216	176218	183685	166409	167481	169494	182172	182291	174522	177030	190269	185315	180618	177177	198851	174798	181828	189172	178006	190483	169652	171846	167114	176391	170135	167857	183000	175177	184037	172437	185570	181190	182268	171624	174476	179762	168014	188494	176881	175716	177179	171099	164779	172600
	sp|Q69ZB3|TSYL5_MOUSE	Tspyl5	Testis-specific Y-encoded-like protein 5 OS=Mus musculus OX=10090 GN=Tspyl5 PE=2 SV=2	24	16	16	51.23	95068	87202	107642	93935.9	89011.9	96051.5	90942	78221	98552.1	96339.1	92252.5	96038.2	86167.7	86773.3	91055.9	96107	86697.2	89558.8	92794.2	85130	94560	90746.5	91097.5	86220.1	88161.7	91829.1	84227.5	92348.2	102397	92977.4	90284.7	89395.3	90562.8	99503.4	96721.7	89790.3	89223.9	94658.4	97506	85987.7	88575.3	92918.2	95002.5	90748.7	85999.8	86096.5	92273.5	93464.8	93072.6	99854.6	93945.1	87687.7	91378.2	90994.7	97093.2	85041.7	97540	97151.8	86514.3	90418.2	93649.8	89221.7	92402.7	89762	91287.6	92887
	sp|Q69ZB8|ZCHC2_MOUSE	Zcchc2	Zinc finger CCHC domain-containing protein 2 OS=Mus musculus OX=10090 GN=Zcchc2 PE=2 SV=3	10	10	0	9.86	54093.4	60168.6	63111.6	56246.6	60112.6	53325.7	57316.8	59243.1	57756.8	64816.8	57627.4	53982.6	64544.4	57627.3	52126.6	67546	60691.9	55150.7	61196.9	60317.8	58659.4	55012	57836.8	53626.5	67263.3	58368.8	52601.3	57406.5	64484.7	59181.4	57221.9	63845.2	59281.4	59627.1	62038.4	57002.4	55194.1	56992.4	53344.9	57360.6	55748	62089.9	56830.7	55473	57115.4	48612.5	67317.1	59355.5	58215.5	50575.4	54944.2	61978.6	63187.6	65774	58700.9	60269.8	55181.1	58273.8	59215.7	50664.3	55635.3	58295	52499.4	55877.1	52357	62022.8
	sp|Q69ZC8|GPAM1_MOUSE	Gpalpp1	GPALPP motifs-containing protein 1 OS=Mus musculus OX=10090 GN=Gpalpp1 PE=1 SV=2	19	12	12	26.01	190476	204216	186839	192896	193965	205705	201080	187652	182693	204692	194337	195980	173806	184340	162137	205332	192039	186734	200248	186927	197805	187639	172443	188635	197881	171844	165573	181214	200997	188262	201932	180674	212966	192210	209326	187367	194891	200573	205361	208216	198227	197920	184526	190893	186681	194544	187678	194841	186843	198233	186623	186564	191832	185598	179086	189903	192984	199064	177432	192476	190793	185509	200805	192794	186505	189681
	sp|Q69ZF3|GBA2_MOUSE	Gba2	Non-lysosomal glucosylceramidase OS=Mus musculus OX=10090 GN=Gba2 PE=1 SV=2	66	30	19	37.47	369661	369779	367607	367608	386122	375167	381813	358237	361968	371593	378092	357361	382294	351070	332654	367981	365601	375220	380666	370401	365105	373391	353094	347405	375918	357398	356939	381822	368951	372066	370693	370782	365613	378295	370716	366560	357399	392619	373600	363075	389486	373723	359509	380510	355090	377074	387568	380641	366405	387238	371403	372081	379562	360817	365658	364526	369650	373218	375136	366026	379549	386758	379981	358063	363723	364624
	sp|Q69ZF7|CNNM4_MOUSE	Cnnm4	Metal transporter CNNM4 OS=Mus musculus OX=10090 GN=Cnnm4 PE=1 SV=2	40	24	18	25.29	318724	324997	320979	305826	316640	305179	319997	339427	298420	304049	296915	287780	329049	279453	294418	318609	306856	314083	321436	317756	308106	312682	276092	316927	296953	288068	295947	319953	297392	316644	323851	328563	302631	301896	308384	301865	320127	316063	293855	312179	313291	295230	330470	312619	338040	299061	316315	285643	301909	303981	294589	308852	304765	312342	298875	277160	289296	297137	307592	299087	298375	303994	277131	276616	282882	280271
	sp|Q69ZF8|MSL2_MOUSE	Msl2	E3 ubiquitin-protein ligase MSL2 OS=Mus musculus OX=10090 GN=Msl2 PE=2 SV=2	11	8	6	15.08	54786.6	54149.6	54405.4	56233	59278.1	56547.4	56164.3	63256.1	54135.6	54390.3	53859	51962.7	61815.7	52475.3	58701	51143.9	57910.4	54903.2	61950	59024.5	64304.4	53879.5	51522.2	55383.3	57351.9	56242.2	60023	52937.5	60720.3	54475.7	57890.4	56026.4	59152.1	58436.3	53913.8	68380.2	51475.1	54300.4	56996.6	53833.4	65713.4	54539.7	67509.8	54939.1	58186.4	68749.6	47941.6	66238.4	53194.4	57177.2	56503.2	54109	54697	47127.2	61521.5	48637.3	55847.2	59524.4	50844.4	58159.7	55529.3	51382.1	58794.5	52044.4	54512.1	55099.3
	sp|Q69ZH9|RHG23_MOUSE	Arhgap23	Rho GTPase-activating protein 23 OS=Mus musculus OX=10090 GN=Arhgap23 PE=1 SV=2	169	76	0	47.27	1.07676e+06	1.04149e+06	1.02292e+06	980403	1.0708e+06	1.029e+06	1.03903e+06	1.0757e+06	1.17136e+06	1.05494e+06	1.02775e+06	991686	1.0473e+06	1.06827e+06	989615	1.03982e+06	1.12116e+06	1.10618e+06	1.08538e+06	1.09339e+06	1.10661e+06	1.01479e+06	997430	975533	1.06009e+06	1.02992e+06	1.06112e+06	1.01374e+06	1.01272e+06	1.05213e+06	995367	1.03886e+06	1.02258e+06	1.04082e+06	1.022e+06	1.08219e+06	1.02125e+06	1.01609e+06	1.02089e+06	996486	1.01253e+06	1.02781e+06	1.01006e+06	1.02724e+06	1.03637e+06	1.05396e+06	1.10641e+06	1.0383e+06	1.06719e+06	1.0675e+06	1.02379e+06	1.03138e+06	1.04882e+06	1.04271e+06	1.04528e+06	1.01335e+06	984417	1.01186e+06	1.06403e+06	1.04597e+06	1.0448e+06	1.09032e+06	1.02692e+06	965245	1.0114e+06	1.00026e+06
	sp|Q69ZI1|SH3R1_MOUSE	Sh3rf1	E3 ubiquitin-protein ligase SH3RF1 OS=Mus musculus OX=10090 GN=Sh3rf1 PE=1 SV=2	60	33	0	41.26	245683	267096	254108	242926	253809	250970	265972	264505	251556	262909	247268	229304	247200	240835	214222	252539	252707	250066	268769	254441	258458	259785	220863	236140	253697	238480	231625	275440	253644	266677	246427	263925	252825	251758	247179	256320	244476	272566	239477	259250	249089	252806	241521	248556	243900	257549	263253	266215	245263	246802	250398	262688	254014	252571	246723	238956	231542	229373	246894	238470	253366	244400	244208	229009	216372	238546
	sp|Q69ZJ7|RIC1_MOUSE	Ric1	Guanine nucleotide exchange factor subunit RIC1 OS=Mus musculus OX=10090 GN=Ric1 PE=1 SV=2	28	21	1	17.79	85747.7	87231.9	85861.8	82564.8	88071.5	86826.9	85603.3	85736.2	79978.2	94221.5	83195.1	83307.3	89092.9	73787	86325.6	83925.4	92296.1	94149.3	83708.8	91947.8	97053.9	85780.1	86517.2	75225.4	81413.4	95731.9	87087.4	85086.2	94626	90159.8	87122.7	93893.9	87254.2	89680.5	83937.5	84611.4	86898.7	79830.8	92055.1	86073.9	90761.7	85789.9	83532.9	85047.1	84844.9	80351.3	85770.1	88229.3	81547.6	84394.4	84989.7	88206.3	83130.8	83907.1	90582	86399	84019.8	93262.7	79529.9	86932.4	86945.3	82651.5	80529.1	86376.6	83558	90704.2
	sp|Q69ZK0|PREX1_MOUSE	Prex1	Phosphatidylinositol 3,4,5-trisphosphate-dependent Rac exchanger 1 protein OS=Mus musculus OX=10090 GN=Prex1 PE=1 SV=2	200	86	57	54.91	1.14862e+06	1.28878e+06	1.27942e+06	1.27101e+06	1.20404e+06	1.17265e+06	1.21742e+06	1.12239e+06	1.12126e+06	1.20245e+06	1.20548e+06	1.26012e+06	1.18572e+06	1.20177e+06	1.26887e+06	1.21168e+06	1.13128e+06	1.13745e+06	1.14708e+06	1.13966e+06	1.14093e+06	1.21168e+06	1.26071e+06	1.21428e+06	1.17886e+06	1.18013e+06	1.27023e+06	1.28246e+06	1.23703e+06	1.26483e+06	1.26698e+06	1.24249e+06	1.2566e+06	1.22605e+06	1.23439e+06	1.18539e+06	1.20794e+06	1.2842e+06	1.23793e+06	1.22703e+06	1.19675e+06	1.1766e+06	1.2643e+06	1.21434e+06	1.21212e+06	1.15285e+06	1.26668e+06	1.22371e+06	1.17176e+06	1.21665e+06	1.19497e+06	1.1867e+06	1.17679e+06	1.20233e+06	1.19115e+06	1.21235e+06	1.27961e+06	1.20228e+06	1.16113e+06	1.22144e+06	1.15704e+06	1.11516e+06	1.09867e+06	1.22944e+06	1.22803e+06	1.24955e+06
	sp|Q69ZK6|JHD2C_MOUSE	Jmjd1c	Probable JmjC domain-containing histone demethylation protein 2C OS=Mus musculus OX=10090 GN=Jmjd1c PE=1 SV=3	45	32	0	14.72	222906	221174	225619	226330	227156	205546	217166	218532	217862	213675	226383	214114	220328	225676	221566	223012	221907	222854	220371	235743	230562	215164	229548	208394	220126	211562	214644	209231	236749	208013	227115	213977	226977	220650	217796	233589	208782	204599	214102	229596	223935	222829	222493	210165	218457	223526	222844	250411	236328	222752	230932	227350	224472	227602	216125	221863	217058	228510	216528	220135	218715	217428	218829	212600	210981	217404
	sp|Q69ZK9|NLGN2_MOUSE	Nlgn2	Neuroligin-2 OS=Mus musculus OX=10090 GN=Nlgn2 PE=1 SV=2	109	34	27	39.35	1.58846e+06	1.73571e+06	1.73914e+06	1.79491e+06	1.68222e+06	1.69268e+06	1.66362e+06	1.67526e+06	1.7296e+06	1.7215e+06	1.63514e+06	1.58178e+06	1.57375e+06	1.71115e+06	1.56537e+06	1.79719e+06	1.69343e+06	1.72573e+06	1.73147e+06	1.72145e+06	1.73168e+06	1.63848e+06	1.64613e+06	1.73306e+06	1.71096e+06	1.67145e+06	1.50117e+06	1.88563e+06	1.76438e+06	1.74842e+06	1.74051e+06	1.72191e+06	1.70818e+06	1.73802e+06	1.72481e+06	1.58532e+06	1.64311e+06	1.82572e+06	1.70011e+06	1.68717e+06	1.74398e+06	1.73771e+06	1.67804e+06	1.62735e+06	1.56377e+06	1.63035e+06	1.78855e+06	1.75555e+06	1.70323e+06	1.69571e+06	1.72378e+06	1.7935e+06	1.69469e+06	1.69317e+06	1.66524e+06	1.61259e+06	1.65232e+06	1.64558e+06	1.59075e+06	1.69648e+06	1.7065e+06	1.67783e+06	1.61484e+06	1.61697e+06	1.56094e+06	1.67899e+06
	sp|Q69ZL1|FGD6_MOUSE	Fgd6	FYVE, RhoGEF and PH domain-containing protein 6 OS=Mus musculus OX=10090 GN=Fgd6 PE=1 SV=2	49	39	25	32.09	195225	209266	205204	207992	206024	204300	201760	213337	194690	202734	199301	203562	187583	192827	194097	209405	197401	203742	201690	204010	201993	201621	197826	189020	192124	195096	185189	192135	207095	201492	208015	196312	207709	195059	202616	201603	206799	199628	199271	196282	205011	206082	201822	200025	197902	200482	199668	202168	192936	206150	199750	192162	206121	197686	198719	203127	199050	210262	197664	200276	193901	195490	194934	201606	202998	201453
	sp|Q69ZM6|STK36_MOUSE	Stk36	Serine/threonine-protein kinase 36 OS=Mus musculus OX=10090 GN=Stk36 PE=1 SV=3	6	4	0	1.75	110550	99414	122345	83210.3	111249	74194.6	99805.5	83660.4	109510	92630.5	123916	89216.1	115018	112071	132230	88638.3	112067	103696	107771	107347	107191	113851	100804	103384	104738	94787.9	101956	101987	114064	114065	111006	97169.2	110419	98200.9	86651.9	86112.5	90207	97577.4	112729	113164	95103.9	98367.2	96344.4	100456	91933.4	104224	84202.7	93851.2	105365	108127	106000	96377.8	104518	117352	100689	104850	103964	103125	93801.1	112470	91800.6	90301.4	87988.9	123262	104684	110930
	sp|Q69ZN6|GNPTA_MOUSE	Gnptab	N-acetylglucosamine-1-phosphotransferase subunits alpha/beta OS=Mus musculus OX=10090 GN=Gnptab PE=2 SV=2	34	21	0	17.17	113951	120387	118412	119249	114387	113605	114559	108242	115234	119072	121694	128413	131930	124500	121933	121125	114438	120755	118891	117679	116322	120803	121890	120164	124173	113415	131045	119768	117789	120278	118888	116869	119463	126225	114075	115281	117276	127335	116263	115580	118726	123445	123700	118280	114703	111812	124760	117212	114917	112692	125872	124054	127392	102622	108746	119575	128132	120079	120213	122018	122188	119859	116544	125608	121750	126411
	sp|Q69ZN7|MYOF_MOUSE	Myof	Myoferlin OS=Mus musculus OX=10090 GN=Myof PE=1 SV=2	108	75	0	38.87	223187	205214	199638	225142	231498	208767	198199	243509	200664	216743	218704	216168	184615	204209	188319	220597	205633	213269	212231	199392	211177	222232	238145	205668	209295	223715	249186	204566	211949	215034	211171	196178	201353	206659	196995	227710	215191	205871	208412	214964	226218	212888	199579	204067	217383	244669	188388	236027	201925	220379	216340	220631	207313	222446	213184	205689	211586	230981	201027	210149	210535	215201	226179	234866	239443	208941
	sp|Q69ZP3|PNKD_MOUSE	Pnkd	Probable hydrolase PNKD OS=Mus musculus OX=10090 GN=Pnkd PE=1 SV=2	45	14	0	42.86	377072	426780	404084	405103	403391	409719	347430	414757	451292	404879	399858	377725	394355	429515	421510	446584	459594	445348	438227	415626	461789	370501	437679	380922	417622	400241	375935	406518	401809	411420	406433	403983	419297	407157	429503	407800	411802	420998	397685	396480	396843	410301	401800	394503	384194	428799	415642	384404	417892	408990	412668	416244	414735	429665	421630	401210	417507	433337	414427	420089	417530	424759	416685	393164	373833	393581
	sp|Q69ZQ1|MYORG_MOUSE	Myorg	Myogenesis-regulating glycosidase OS=Mus musculus OX=10090 GN=Myorg PE=1 SV=2	38	28	28	36.45	176692	201435	192470	184421	195815	186290	196041	206772	176045	185696	184171	172217	181809	177124	172100	182438	177240	182910	186654	188062	179069	186954	168421	184199	180842	176366	164408	197315	182301	187686	195483	187673	185705	194003	182042	178432	180127	181522	179403	205624	184415	188053	174826	184380	183313	189520	186853	188976	186999	172196	189858	185703	185703	205818	186034	183554	176446	201293	187399	177358	167604	182647	183211	187358	181791	187603
	sp|Q69ZQ2|ISY1_MOUSE	Isy1	Pre-mRNA-splicing factor ISY1 homolog OS=Mus musculus OX=10090 GN=Isy1 PE=1 SV=2	42	19	8	49.47	287341	268165	283523	301762	270807	256256	267238	253829	273679	270773	261243	254750	252357	260244	277685	254082	269935	267843	264148	254826	263653	250098	259123	271151	262529	240974	244881	251661	284409	274835	265423	265463	279698	276508	260420	277936	287640	257066	272087	265804	264947	269840	260262	254169	265245	273776	240138	257875	261210	270377	259854	269341	248377	247038	262010	255912	264151	264695	255398	263240	260724	269792	253166	256153	246389	270128
	sp|Q69ZR2|HECD1_MOUSE	Hectd1	E3 ubiquitin-protein ligase HECTD1 OS=Mus musculus OX=10090 GN=Hectd1 PE=1 SV=2	256	120	110	46.98	646178	647754	642341	635489	651780	644625	660008	641923	653774	657048	647607	618099	630490	621839	625625	652048	658625	650125	650639	637532	659288	651733	609490	605348	645924	624403	619128	663147	630563	647753	643044	646877	644853	647120	643455	648313	622811	655783	636364	655680	625726	637827	646864	615657	638379	639066	657046	648054	658533	643404	655347	643965	656593	658098	647607	635150	642680	631676	637558	639510	651380	642107	622568	624764	633101	641886
	sp|Q69ZR9|TASOR_MOUSE	Tasor	Protein TASOR OS=Mus musculus OX=10090 GN=Tasor PE=1 SV=2	67	43	0	28.32	217546	218682	222513	222166	213726	213638	217867	231354	225514	215280	214824	210756	218772	212819	219153	219763	217079	220846	221905	210705	215576	215558	208482	218072	224546	203900	212647	218257	216265	214236	218335	229156	214567	219233	226106	223843	218593	215004	207377	211542	217932	216608	213030	220015	220659	226148	208238	210779	205654	220593	217833	210032	206574	211788	221800	208533	217838	209990	215953	219260	221715	232705	215387	216593	219704	211286
	sp|Q69ZS0|PZRN3_MOUSE	Pdzrn3	E3 ubiquitin-protein ligase PDZRN3 OS=Mus musculus OX=10090 GN=Pdzrn3 PE=1 SV=3	45	28	0	30.1	166377	187473	186109	186942	174296	174690	176914	172541	156570	184190	169228	156040	161783	163809	154893	180188	165569	168457	162662	167745	162967	154694	156119	154757	152016	167567	146923	178576	184964	181129	181442	175000	177021	165894	164789	164607	178349	188598	177788	169378	194163	166838	163124	171732	151474	162623	174346	170654	168180	167777	174563	181003	171163	170730	157450	158708	162290	158050	158209	173318	170019	165829	164280	161803	159574	162977
	sp|Q69ZS6|SV2C_MOUSE	Sv2c	Synaptic vesicle glycoprotein 2C OS=Mus musculus OX=10090 GN=Sv2c PE=1 SV=2	131	17	15	14.44	2.57257e+06	2.75007e+06	2.52823e+06	2.61837e+06	2.80325e+06	2.52284e+06	2.69149e+06	2.98928e+06	2.693e+06	2.52341e+06	2.63097e+06	2.31541e+06	2.3993e+06	2.44277e+06	2.40295e+06	2.66391e+06	2.64366e+06	2.64249e+06	2.75944e+06	2.64277e+06	2.74176e+06	2.53119e+06	2.69305e+06	2.60092e+06	2.72053e+06	2.39248e+06	2.79299e+06	2.71715e+06	2.49107e+06	2.66065e+06	2.71752e+06	2.40919e+06	2.59337e+06	2.3087e+06	2.71e+06	2.45667e+06	2.48863e+06	2.60502e+06	2.61412e+06	2.66324e+06	2.77592e+06	2.61495e+06	2.63439e+06	2.53418e+06	2.5721e+06	2.54641e+06	2.86404e+06	2.81105e+06	2.54479e+06	2.6245e+06	2.51266e+06	2.73318e+06	2.60438e+06	2.76557e+06	2.52962e+06	2.40114e+06	2.4307e+06	2.57286e+06	2.65604e+06	2.55983e+06	2.65335e+06	2.54595e+06	2.73317e+06	2.31451e+06	2.42952e+06	2.47829e+06
	sp|Q69ZS7|HBS1L_MOUSE	Hbs1l	HBS1-like protein OS=Mus musculus OX=10090 GN=Hbs1l PE=1 SV=2	99	43	0	66.42	412779	427790	409001	416829	408492	419912	414948	418395	427223	406154	418607	403142	381113	447774	414329	416590	444100	423673	404581	426734	418833	394772	400660	418421	412838	409705	408775	381721	438302	437481	418440	428065	442939	406090	415279	424194	419819	390517	404007	409568	377790	406214	394365	425942	409863	415778	406741	407733	430827	437016	395975	379437	420846	389748	431071	422045	387229	395761	416732	423332	387406	408642	409369	411545	406012	391082
	sp|Q69ZS8|KAZRN_MOUSE	Kazn	Kazrin OS=Mus musculus OX=10090 GN=Kazn PE=1 SV=2	79	33	11	40.56	667004	638982	636975	570467	644051	638931	622336	653804	668689	604448	616004	577758	625653	624314	594612	593616	610888	633376	633089	637379	650052	589737	557052	660093	597987	640654	557855	610319	611270	619202	615480	616130	595089	621836	626582	624660	583464	600648	612024	616296	627657	595959	603396	600779	614294	594921	592087	630822	609379	596530	616380	618554	618734	605970	591787	608155	587443	595773	624437	597415	609239	608824	628098	571145	614717	585310
	sp|Q69ZT1|FAN1_MOUSE	Fan1	Fanconi-associated nuclease 1 OS=Mus musculus OX=10090 GN=Fan1 PE=2 SV=2	21	14	6	12.65	158776	161202	164082	169368	164912	174108	181955	155573	171021	165486	170245	170815	164580	166304	184954	172031	170230	159511	165863	143419	187551	174799	171047	154169	192669	158748	181997	185434	175757	170134	177202	178539	178774	176164	182013	190559	159196	174568	174676	177869	173807	180510	174320	177196	152112	185698	161904	151749	188067	152559	166782	170802	169378	175579	160941	167258	152049	168812	162381	156047	171784	169514	158311	156915	162545	167207
	sp|Q69ZT9|TBC30_MOUSE	Tbc1d30	TBC1 domain family member 30 OS=Mus musculus OX=10090 GN=Tbc1d30 PE=1 SV=2	28	21	20	33.81	210282	224372	214714	236253	215561	224353	224303	227956	249212	229155	218061	223692	222466	231400	211494	233557	228669	234316	236254	233565	228399	230823	227718	211826	229418	220810	201678	245660	228969	231672	241134	236721	216476	220408	243818	225691	236922	246313	225269	234892	237432	231284	217454	221112	195678	221198	230369	225442	237746	231234	222775	232073	211238	203373	222843	206155	222771	213093	232337	217160	232887	223665	210250	214032	203887	221757
	sp|Q69ZU6|THS7A_MOUSE	Thsd7a	Thrombospondin type-1 domain-containing protein 7A OS=Mus musculus OX=10090 GN=Thsd7a PE=1 SV=2	138	63	0	44.32	580450	622947	545021	590597	582242	590961	580951	621762	620400	570916	561981	543417	560509	572598	596242	569325	548013	574931	582998	604516	605353	527059	591560	576593	609641	609989	531081	585603	570874	594096	606106	563004	588685	597849	591680	546473	630566	579094	585512	598181	587583	605979	545417	573316	564362	591324	510038	565815	591667	557021	569365	584861	575445	595407	566322	556451	545832	569729	565746	580398	564086	541119	601543	520088	512332	535765
	sp|Q69ZU8|ANKR6_MOUSE	Ankrd6	Ankyrin repeat domain-containing protein 6 OS=Mus musculus OX=10090 GN=Ankrd6 PE=1 SV=2	9	8	0	11.94	46545.9	39887	43650.1	43761.2	45502	46266.6	40925.5	45973.3	44827.5	37175.6	47520.7	46036.4	44967.1	38120.5	63297.2	49509.7	41650.3	46185.4	41002.5	45670.7	44283.9	50335.7	47118.5	47891.8	42421.7	44452.7	44500.8	43651.4	40395.3	43422.1	51688.4	44437.6	44119.4	44502.5	44231.8	45876.7	47000.3	46498.7	43725.3	37584.3	45790.7	47684.1	44465.8	50361.8	38787.1	45640.8	49878.3	43477.1	57704.9	39506.8	42353.3	44178	39817.2	50636.3	46334.3	45066.1	41774.9	45362.6	44525.2	45715.5	48243.7	48257.8	43815.6	33675.8	41941.2	40059
	sp|Q69ZW3|EHBP1_MOUSE	Ehbp1	EH domain-binding protein 1 OS=Mus musculus OX=10090 GN=Ehbp1 PE=1 SV=3	177	77	0	59.87	784313	816522	814785	783763	807743	799216	820967	822491	761824	801701	779673	754573	729551	766771	706697	787479	753956	792377	790206	788618	769495	762503	728889	749437	730549	739141	743462	801944	783115	799089	780034	804589	771318	776465	810471	764535	774764	802190	785837	795002	834799	762890	775354	808505	746154	750193	783035	785303	758878	770559	748776	772503	781550	749762	759858	732548	729885	720324	746493	763063	753836	742586	768617	712463	705918	735877
	sp|Q69ZX6|MOR2A_MOUSE	Morc2a	ATPase MORC2A OS=Mus musculus OX=10090 GN=Morc2a PE=1 SV=2	43	27	22	27.57	149127	142682	141627	136323	146338	137027	145619	132594	140052	136937	142048	134041	141052	140127	140516	141863	143880	136784	135969	137500	147213	133659	131249	140613	144565	139347	133662	134780	143871	145410	143182	144575	141330	142557	138042	142170	143606	145544	136162	138405	144824	144232	131087	135577	142311	139068	142709	137499	140188	145747	143127	144213	139058	131760	143907	132114	136532	138241	138005	142092	140788	139302	134530	145428	136978	147662
	sp|Q69ZX8|ABLM3_MOUSE	Ablim3	Actin-binding LIM protein 3 OS=Mus musculus OX=10090 GN=Ablim3 PE=1 SV=2	82	36	34	56.45	422187	405810	425119	445635	426405	453953	464019	467311	430611	466380	400782	396019	392253	412262	350871	460490	423170	441113	454666	431807	441158	440969	388981	442131	448544	399487	386534	460912	425985	414346	432768	402547	415314	425317	424950	398421	402174	463804	463470	419082	447557	422994	408028	426571	391139	407423	494203	451164	438634	440282	452892	468426	433769	435358	411606	402554	411195	423603	400133	438374	445701	448468	423862	380641	366311	401873
	sp|Q69ZZ6|TMCC1_MOUSE	Tmcc1	Transmembrane and coiled-coil domains protein 1 OS=Mus musculus OX=10090 GN=Tmcc1 PE=1 SV=2	63	28	0	34.67	499018	524002	502141	519903	505710	504588	504392	520396	538717	509162	503262	497294	483697	501171	509002	524786	508524	496429	515328	504138	523501	499460	529081	491608	528759	506927	507122	505095	498081	512313	515990	496540	508303	496484	504938	520520	499794	496089	503695	524049	499893	500398	510692	519887	511362	526191	488858	545323	522363	492903	502712	515904	502739	515313	488810	503343	479191	487559	498978	514370	512172	498091	498625	485253	489482	501941
	sp|Q69ZZ9|K0754_MOUSE	Kiaa0754	Uncharacterized protein KIAA0754 OS=Mus musculus OX=10090 GN=Kiaa0754 PE=2 SV=2	3	3	0	3.06	31045.9	27738.7	29863.4	27681.5	28514.5	32638	31583.3	31794.6	25162.9	31097.1	27498.5	32692.5	27668.4	30823.5	27799.7	30370.2	26601.2	28713.4	31613.7	26682.5	37800.5	31977.9	34279.7	23092.9	34576.1	25960.5	25716	25857.8	31039.2	28463.7	36991.7	29290.1	30947	33754	22802.1	33040.2	28641.1	26529.3	29907.7	26985.7	33068.8	26814	35561.5	26674.7	33764	34748.2	28389.4	27451.2	27685.3	35301.6	29709	35699.6	30905.5	28652.3	32417.5	28524.3	25139.2	31577.5	26858.8	33575.6	45653.2	27154	29145.5	30759.9	31226.4	26200.2
	sp|Q6A000|MOONR_MOUSE	Kiaa0753	Protein moonraker OS=Mus musculus OX=10090 GN=Kiaa0753 PE=1 SV=2	8	4	2	4.69	86360.9	70032.5	63763.4	62998.1	73958.7	62860	56189.9	77332.8	78751	56366.3	75184.2	67276.1	97496.5	63732.6	83987.2	69318	102070	58219.9	79697.5	71742.7	83299.6	64812.5	77604.7	56709	132585	92112.7	111643	39991.8	86732.6	84335.8	79103.3	54445.5	85325.7	80116.9	67749.2	100913	81659.1	41550.1	88437.8	72135.1	50295.4	65008.1	77433.3	73672.3	75693.4	76193.7	53363	63044.9	78569.3	69671	75103.9	105910	58348.1	68054.7	77645.6	70491.6	79417.3	104081	67746.4	88759.6	79016.7	86584.2	68152.1	66746.7	65579.4	67830.7
	sp|Q6A009|LTN1_MOUSE	Ltn1	E3 ubiquitin-protein ligase listerin OS=Mus musculus OX=10090 GN=Ltn1 PE=1 SV=3	126	65	62	34.24	423405	471622	437615	442155	476003	435939	453037	430843	446128	433013	470911	434104	444279	437591	445932	451698	444679	445108	450446	446270	434293	444911	456633	425176	445630	450007	453350	466153	439879	446708	458874	448079	446413	444829	450621	467659	426878	463389	447049	455482	440346	442398	443640	446002	438748	456335	443558	449669	438248	446181	456477	446109	458908	461485	459407	449144	457412	451842	446615	444861	440742	439585	451692	451085	453782	459356
	sp|Q6A026|PDS5A_MOUSE	Pds5a	Sister chromatid cohesion protein PDS5 homolog A OS=Mus musculus OX=10090 GN=Pds5a PE=1 SV=3	121	67	54	46.4	368568	353416	351513	361664	359091	340237	329436	336774	342574	348830	356676	341106	365196	349386	382283	351140	350755	357223	349102	351105	339024	325551	362740	383274	358072	339269	334762	347002	353166	361696	341656	358959	363712	360036	357935	357941	372035	355412	354238	365824	343840	354035	343834	354409	356049	373062	330625	341491	360532	351338	358183	353172	361141	349053	349549	363949	353046	348092	362362	358122	344353	354402	355806	350979	368376	349988
	sp|Q6A028|SWP70_MOUSE	Swap70	Switch-associated protein 70 OS=Mus musculus OX=10090 GN=Swap70 PE=1 SV=2	92	45	32	63.25	370551	405874	357767	397467	389495	379289	388644	394964	377041	380704	388186	386879	368251	366708	391602	386132	388811	374563	393851	377442	393502	359949	383882	358198	376316	367919	364336	379469	379181	380951	381495	375180	386581	372439	375907	372511	390743	389625	385806	374592	373945	384773	383873	376951	390090	388224	368636	373581	377160	388129	374180	362787	366795	364681	383762	385395	357248	344884	376903	387319	377806	367393	389990	384169	369219	361012
	sp|Q6A037|N4BP1_MOUSE	N4bp1	NEDD4-binding protein 1 OS=Mus musculus OX=10090 GN=N4bp1 PE=1 SV=2	60	37	8	41.1	218295	210066	217251	207352	222956	221718	228486	231857	231252	222832	212453	208841	213731	197722	192336	220043	213310	219885	218150	225230	214509	217534	198055	209842	206757	211262	189567	215997	206304	218817	216362	206428	206424	209617	220750	201099	222693	219170	206808	214400	218359	221648	205247	215172	196148	204505	225182	209424	226721	213249	214221	225260	227489	219006	210290	208036	189274	217729	215762	215086	220596	214861	221473	198286	206642	201023
	sp|Q6A039|TBC12_MOUSE	Tbc1d12	TBC1 domain family member 12 OS=Mus musculus OX=10090 GN=Tbc1d12 PE=1 SV=2	24	15	0	24.71	186821	167364	190149	173769	170160	174511	191240	180119	170738	166842	177672	175083	181751	178337	180052	168581	180473	181214	162217	197555	178484	187384	160381	177447	180080	182626	168302	164181	190504	170845	169983	169407	180820	177493	181189	179870	176227	178046	183404	163990	187214	183444	175019	177253	173823	170269	181757	171193	181801	174643	177608	166934	164698	178791	176870	182804	169872	173284	166769	189299	174269	176249	170302	182245	183779	190363
	sp|Q6A044|F1891_MOUSE	Fam189a1	Protein FAM189A1 OS=Mus musculus OX=10090 GN=Fam189a1 PE=2 SV=3	15	6	0	10.29	115507	123305	119056	119917	119633	134411	125943	162143	123720	124099	103524	119844	135467	87091.8	102003	127892	124042	124482	118957	118552	129452	120008	99573.1	113921	115917	117913	118775	113347	120688	130836	108488	119349	124446	131209	125355	126046	115957	109052	120029	111514	124320	125268	122504	117182	119461	127134	123309	116158	120531	129715	98600.9	127085	108476	116710	117172	95068.9	99315.5	118378	112526	113754	104817	103492	108704	108928	89602.3	116641
	sp|Q6A051|ATRN1_MOUSE	Atrnl1	Attractin-like protein 1 OS=Mus musculus OX=10090 GN=Atrnl1 PE=1 SV=2	35	22	0	19.52	308315	302841	323943	329685	295770	289873	283265	320508	338576	302715	297875	314584	375480	361145	311795	308763	320686	316744	330936	319917	316973	307586	312306	321725	323766	344433	337959	307221	299014	301144	291740	307494	298051	309322	303652	320984	283542	313983	307717	334720	285020	283037	320121	299978	284199	318824	312760	320819	314362	298016	303976	301102	305627	281682	314519	317493	320023	320321	300910	300592	303518	305887	269387	330084	305686	341089
	sp|Q6A058|ARMX2_MOUSE	Armcx2	Armadillo repeat-containing X-linked protein 2 OS=Mus musculus OX=10090 GN=Armcx2 PE=2 SV=2	57	27	26	39.8	241985	252931	252197	243923	258947	262887	272683	275484	258876	252146	260887	265144	270301	253319	232706	254163	275600	271145	273833	267111	251874	267474	249494	247697	258729	260541	251735	275160	252430	260975	240152	261459	237733	249355	259777	255226	250232	250995	243445	240134	264397	264289	255202	273572	248928	255957	253797	270454	249370	245561	254714	254529	258392	250124	248260	250643	249707	241269	252769	248250	253599	262385	246109	251409	240715	243700
	sp|Q6A065|CE170_MOUSE	Cep170	Centrosomal protein of 170 kDa OS=Mus musculus OX=10090 GN=Cep170 PE=1 SV=2	340	110	29	68.64	1.96092e+06	2.01001e+06	2.05396e+06	1.88261e+06	2.05113e+06	2.01066e+06	2.03065e+06	2.05278e+06	2.04398e+06	1.94447e+06	1.98376e+06	1.90718e+06	1.90657e+06	1.90075e+06	1.81106e+06	1.93722e+06	1.98092e+06	1.9494e+06	1.99622e+06	2.00361e+06	2.00809e+06	1.90205e+06	1.83655e+06	1.95918e+06	1.93016e+06	1.84936e+06	1.85052e+06	1.95837e+06	1.96841e+06	1.96589e+06	1.96967e+06	1.96812e+06	2.00735e+06	1.94968e+06	1.97074e+06	2.01768e+06	1.94997e+06	1.92298e+06	1.9313e+06	1.95655e+06	1.9261e+06	1.93892e+06	1.95082e+06	1.95848e+06	1.88657e+06	1.91932e+06	1.97949e+06	1.97181e+06	1.99649e+06	1.93559e+06	1.94741e+06	1.97373e+06	1.92509e+06	1.91863e+06	1.90179e+06	1.86119e+06	1.82864e+06	1.86189e+06	1.87793e+06	1.9762e+06	1.97326e+06	1.88561e+06	1.91882e+06	1.7616e+06	1.80643e+06	1.85704e+06
	sp|Q6A068|CDC5L_MOUSE	Cdc5l	Cell division cycle 5-like protein OS=Mus musculus OX=10090 GN=Cdc5l PE=1 SV=2	108	48	48	55.98	830757	815147	811384	828144	817262	862393	843157	787954	813742	829118	810744	854183	784248	856050	857112	819649	848967	817107	829954	802202	854564	776544	810729	836891	847589	768737	762989	835805	856780	859695	790270	842318	877116	849805	844943	823447	895571	814529	830697	811757	852557	870140	808450	836659	810448	844221	807976	818702	837504	851186	822842	822531	838736	822469	822729	791822	793881	837090	801748	831365	807922	835624	813077	796306	762378	823699
	sp|Q6A070|TGRM1_MOUSE	Togaram1	TOG array regulator of axonemal microtubules protein 1 OS=Mus musculus OX=10090 GN=Togaram1 PE=1 SV=3	54	45	0	29.39	139452	141396	144515	136147	139078	140215	147148	141052	145645	139759	142290	136730	123754	141283	135348	136149	142253	142843	144998	144153	136783	141088	129155	129737	134226	135583	127766	150049	139330	143826	138774	145539	138195	141800	134917	127855	144288	140374	135886	145341	134420	146182	128107	139540	125905	127875	140180	134505	139918	133000	145496	136729	137871	140483	140030	133960	129151	131736	135986	132214	134219	137767	130312	131494	130029	139257
	sp|Q6A078|CE290_MOUSE	Cep290	Centrosomal protein of 290 kDa OS=Mus musculus OX=10090 GN=Cep290 PE=1 SV=2	63	56	1	21.6	188422	186931	186169	198284	188248	188720	200284	203482	194856	188828	190645	193714	197567	188596	196644	192787	193619	193768	191947	197212	194058	206303	186284	187961	193030	192786	186052	186598	187845	188944	189733	192194	183803	190949	188650	189736	190968	191598	193926	193356	204643	188354	195097	198203	176905	193060	178862	202074	186184	188862	191940	195087	193799	202650	202110	190923	186049	193079	191482	194251	195526	198237	197705	178754	186284	191763
	sp|Q6A085|ZN629_MOUSE	Znf629	Zinc finger protein 629 OS=Mus musculus OX=10090 GN=Znf629 PE=2 SV=2	18	13	12	17.53	46845.1	46146.1	54519.5	37436.1	42674.8	42316.1	37682.7	47558.8	38714.5	43978.8	41173.4	38998.8	36285.9	44110.1	41125.5	46672.1	48374.8	44361.8	48836.5	40936.1	46369.5	37224.4	38794.1	43532.3	48313.4	38729.9	37376.6	40157.9	47671.1	41122.8	39666.1	36984.3	45854.2	40433.7	39962	45078.2	47544	46321	42075.4	41706.9	42620.7	40180.1	42292.4	41508.8	42272.5	45631.8	44435.5	38306.9	45485.4	45790.4	48686.6	46422.5	41458.8	43105.1	39925.3	44181.7	39513.1	43160.3	39144.7	43048.2	41158.7	45979.9	41200.9	35392.2	42283.6	39281.5
	sp|Q6A098|SBP2L_MOUSE	Secisbp2l	Selenocysteine insertion sequence-binding protein 2-like OS=Mus musculus OX=10090 GN=Secisbp2l PE=1 SV=2	37	29	0	28.36	158910	142717	153531	142249	145593	148729	134223	162238	150576	149666	144606	147693	147760	130165	143602	152926	152644	137064	150867	147648	154104	138399	147519	144162	144492	146060	156505	151970	155553	145327	145602	157839	150936	145178	145929	151540	141255	147540	149128	148626	141656	147499	134602	148255	146054	143914	154927	146156	157016	140228	151779	144694	149359	150286	139813	145986	140474	147569	149365	146981	136275	150577	148788	147095	143684	149573
	sp|Q6A0A2|LAR4B_MOUSE	Larp4b	La-related protein 4B OS=Mus musculus OX=10090 GN=Larp4b PE=1 SV=2	73	31	0	42.78	366059	380849	398822	360918	377728	388986	371592	395408	361118	382964	383552	384685	373156	394965	348713	355870	387455	365623	380653	361162	387049	373793	366842	360982	373123	360838	368022	376876	389710	381042	370073	392857	379928	383430	384890	356234	384926	396918	381624	365783	387175	371349	378079	398123	349385	342516	406607	370007	361667	355703	365481	369923	358607	362118	353636	378612	385318	364972	355223	372140	354031	374471	352845	369281	359057	394812
	sp|Q6A0A9|F120A_MOUSE	FAM120A	Constitutive coactivator of PPAR-gamma-like protein 1 OS=Mus musculus OX=10090 GN=FAM120A PE=1 SV=2	190	59	55	56.56	1.43124e+06	1.47511e+06	1.4768e+06	1.40944e+06	1.46444e+06	1.50166e+06	1.46339e+06	1.46487e+06	1.3546e+06	1.44601e+06	1.43642e+06	1.42309e+06	1.36502e+06	1.2956e+06	1.40474e+06	1.41677e+06	1.34743e+06	1.37584e+06	1.38733e+06	1.39691e+06	1.38272e+06	1.47302e+06	1.38874e+06	1.34525e+06	1.37456e+06	1.35604e+06	1.35021e+06	1.48372e+06	1.4695e+06	1.48122e+06	1.49126e+06	1.45695e+06	1.45948e+06	1.43354e+06	1.47992e+06	1.41299e+06	1.43853e+06	1.50014e+06	1.42552e+06	1.4898e+06	1.43267e+06	1.39524e+06	1.4406e+06	1.39789e+06	1.38714e+06	1.36974e+06	1.41842e+06	1.46925e+06	1.4193e+06	1.45064e+06	1.44189e+06	1.43272e+06	1.42122e+06	1.44424e+06	1.40303e+06	1.40279e+06	1.39401e+06	1.4212e+06	1.38687e+06	1.43584e+06	1.41099e+06	1.35053e+06	1.37939e+06	1.38346e+06	1.36459e+06	1.41205e+06
	sp|Q6A0D4|RFTN1_MOUSE	Rftn1	Raftlin OS=Mus musculus OX=10090 GN=Rftn1 PE=1 SV=4	54	24	7	46.93	337686	357713	225332	231688	334904	301087	385803	301212	380275	291712	331348	328483	340786	344750	369327	284564	343597	301250	318310	344474	329854	330713	400990	332882	351200	375383	397918	232301	276343	286859	243069	283817	286078	289776	245598	347008	282032	259333	286283	238810	277598	277509	307210	361089	398437	340733	361215	343034	352275	328549	288864	282119	339556	278264	335149	417794	368146	314450	392655	365889	344916	378034	355238	398168	461296	368702
	sp|Q6A152|CP4X1_MOUSE	Cyp4x1	Cytochrome P450 4X1 OS=Mus musculus OX=10090 GN=Cyp4x1 PE=1 SV=1	30	14	10	26.43	216273	240085	215921	229796	244595	217991	261954	244973	215248	241593	228351	195037	196891	210474	195542	237268	227657	231373	239387	226333	230654	235060	217610	222031	231729	220205	203891	245944	216252	230317	237159	233883	217432	223749	223773	198289	216989	239317	218966	234530	244609	235250	227179	226576	221480	210883	267590	232862	227953	241895	225968	238836	243006	229563	224849	211881	223979	233781	230769	231828	240211	236925	231157	223661	214937	219745
	sp|Q6A4J8|UBP7_MOUSE	Usp7	Ubiquitin carboxyl-terminal hydrolase 7 OS=Mus musculus OX=10090 GN=Usp7 PE=1 SV=1	274	84	0	63.83	1.99777e+06	2.07184e+06	2.01606e+06	2.12715e+06	2.09628e+06	2.01339e+06	2.08917e+06	2.08771e+06	2.0674e+06	2.151e+06	2.02302e+06	1.86394e+06	1.96639e+06	1.97515e+06	1.79531e+06	2.08927e+06	2.13826e+06	2.15444e+06	2.15022e+06	2.0954e+06	2.11635e+06	1.98135e+06	1.98257e+06	2.00684e+06	2.06916e+06	1.92974e+06	1.93425e+06	2.17244e+06	2.03307e+06	2.07751e+06	2.04535e+06	2.03514e+06	2.10272e+06	2.09101e+06	2.15117e+06	2.15877e+06	2.06395e+06	2.17995e+06	2.08918e+06	2.10815e+06	2.06238e+06	2.12945e+06	1.9473e+06	2.05873e+06	1.90851e+06	2.12695e+06	2.00801e+06	2.08328e+06	2.09224e+06	1.9981e+06	2.11018e+06	1.96674e+06	2.12613e+06	2.12551e+06	2.01512e+06	2.03984e+06	1.97085e+06	1.976e+06	1.999e+06	2.02627e+06	2.02479e+06	2.07925e+06	2.02289e+06	1.91129e+06	1.90109e+06	1.98161e+06
	sp|Q6AW69|CGNL1_MOUSE	Cgnl1	Cingulin-like protein 1 OS=Mus musculus OX=10090 GN=Cgnl1 PE=1 SV=2	79	62	0	45.76	209516	198587	199369	210154	204197	203937	198088	207103	196399	198137	198093	203769	189112	198929	200488	199119	201211	210240	199853	204645	198186	186709	191283	190872	195929	184642	207909	203199	194346	202581	193570	194038	190838	204326	196995	207925	194944	201226	201340	189660	207215	193176	198901	199999	210314	200462	193425	208605	199738	197675	206841	195791	191497	206791	189376	186086	193753	193943	184292	202087	203187	197205	192387	192510	190630	201797
	sp|Q6AXF6|SIDT1_MOUSE	Sidt1	SID1 transmembrane family member 1 OS=Mus musculus OX=10090 GN=Sidt1 PE=1 SV=1	18	10	0	8.59	304294	322331	375770	343538	324643	307099	337579	327913	284305	347172	393966	436655	393634	358172	385807	313382	289975	310305	305809	307269	285379	459816	428906	351838	336165	383522	387063	371432	336968	350429	316733	358733	353417	374216	368726	348232	358622	373003	349432	320624	365144	309526	400539	416719	371992	333491	357583	371555	309879	306883	323392	331521	308265	318389	314921	379867	431997	309273	321884	329950	319332	315828	295371	406126	402391	442083
	sp|Q6DFV3|RHG21_MOUSE	Arhgap21	Rho GTPase-activating protein 21 OS=Mus musculus OX=10090 GN=Arhgap21 PE=1 SV=1	221	91	0	47.43	1.07391e+06	1.0358e+06	1.05366e+06	1.06045e+06	1.08416e+06	1.06194e+06	1.04156e+06	1.11213e+06	1.07985e+06	1.04849e+06	1.048e+06	1.00532e+06	1.03351e+06	1.00337e+06	985656	1.05837e+06	1.08949e+06	1.12144e+06	1.11827e+06	1.08498e+06	1.07672e+06	1.00484e+06	974106	994119	1.06595e+06	1.02791e+06	1.01455e+06	1.09389e+06	1.04274e+06	1.04162e+06	1.02814e+06	1.03927e+06	1.04542e+06	1.02392e+06	1.05546e+06	1.0266e+06	1.01844e+06	1.05905e+06	1.02733e+06	1.0244e+06	1.05133e+06	1.06644e+06	999034	1.0196e+06	944706	1.03857e+06	1.07382e+06	1.08488e+06	1.06946e+06	1.02345e+06	1.04989e+06	1.07724e+06	1.06408e+06	1.0269e+06	1.01567e+06	1.00203e+06	964004	992415	1.0373e+06	1.02104e+06	1.05405e+06	1.02528e+06	1.02153e+06	969529	1.0032e+06	1.03051e+06
	sp|Q6DFV5|HELZ_MOUSE	Helz	Probable helicase with zinc finger domain OS=Mus musculus OX=10090 GN=Helz PE=1 SV=2	64	47	0	25.56	142835	147116	154361	150458	148134	142610	145501	147852	146653	151214	147677	141518	146768	145708	146713	146948	154064	146915	148956	144163	143645	148015	139909	145050	143153	145279	130246	150561	153648	142959	146492	149476	142705	144325	150895	143998	138131	151809	154688	152002	135281	147978	144527	149622	128130	139758	150564	152613	154676	137689	152739	145588	147434	147860	145493	146570	140233	145662	140042	146160	143826	149816	141944	148672	147701	151638
	sp|Q6DFV7|NCOA7_MOUSE	Ncoa7	Nuclear receptor coactivator 7 OS=Mus musculus OX=10090 GN=Ncoa7 PE=1 SV=2	133	63	0	59.49	537173	599799	564658	566246	589052	596564	593963	601577	575933	575316	583938	594072	544389	552776	541180	596653	538232	552648	574995	575346	575738	570814	548457	527151	559882	558092	567182	596994	570056	576108	570756	569932	594056	572865	581988	563849	571098	594666	553273	593925	570598	565353	567279	591686	532348	560370	553854	596074	576298	555765	580192	594513	581666	571530	542658	544172	525668	536395	560383	567214	582692	541703	565598	503870	529196	544572
	sp|Q6DFW0|CI072_MOUSE	NA	Guanine nucleotide exchange C9orf72 homolog OS=Mus musculus OX=10090 PE=1 SV=2	37	14	1	31.18	355036	412744	368746	423871	382512	384541	397090	400443	418712	414317	366814	382889	353823	394092	350256	447334	430791	382387	402251	388735	428780	369171	398513	341260	410677	376172	416527	404885	392610	404572	382258	387646	393517	392770	413703	391211	366724	400433	392480	391289	420962	394181	386786	392199	383988	421652	393721	411457	374153	412381	384641	405174	394550	394182	392664	378309	396284	399312	397293	398700	382098	393725	406807	356866	379468	400505
	sp|Q6DFW4|NOP58_MOUSE	Nop58	Nucleolar protein 58 OS=Mus musculus OX=10090 GN=Nop58 PE=1 SV=1	109	31	21	49.81	588756	614682	647037	605264	627791	616336	593630	548277	573551	619970	624451	642092	546444	716052	653408	624269	567021	596041	575119	579977	545270	599560	680341	566889	595922	635916	599376	484358	666565	664240	623383	669715	669795	541209	576173	625302	661246	537060	596324	592728	533711	601815	549001	690533	589996	644464	585419	582973	719981	704945	598310	576301	644031	540595	630494	611000	524821	604203	650956	656556	629286	620283	644595	602104	618008	577508
	sp|Q6DFY8|BRNP2_MOUSE	Brinp2	BMP/retinoic acid-inducible neural-specific protein 2 OS=Mus musculus OX=10090 GN=Brinp2 PE=1 SV=1	44	23	14	27.46	314509	362100	357127	356759	331726	333361	345344	345777	331975	332866	328247	321291	328914	334485	303620	338597	321718	347020	357334	335244	325969	334517	300567	319369	322896	321958	322199	374220	349653	352972	381517	355560	344942	342875	351693	331311	325556	356912	327099	355353	339951	339515	338923	312528	320376	334696	346050	340597	333028	345372	337060	337565	337967	346901	326814	289639	293326	326548	315516	328460	324933	310724	298461	291897	296984	300111
	sp|Q6DI86|FAKD1_MOUSE	Fastkd1	FAST kinase domain-containing protein 1, mitochondrial OS=Mus musculus OX=10090 GN=Fastkd1 PE=2 SV=1	12	11	0	14.35	45229.2	48573.6	48207.6	46115.6	45721.3	71322	51081.3	47823.1	48724.5	45977.9	43831	47624.1	50312.6	53835.5	48290.6	50439.6	54431.7	48477.5	50156.5	47957.8	55066.8	44028.5	44757.8	44535.7	52058.4	44111.4	50239	35047.6	39006.4	60681.4	47401.8	51651.7	47856.4	41569.2	44986.3	44624.8	45759.3	34803.4	40504.9	49769.7	49246.7	46738.5	50287.6	49196.1	45951.4	47092.4	44037.7	46291.3	54622	53635.1	45696.3	47706	41426.9	49726.3	55920.8	40016.7	46196.8	41519.1	65139	53113.6	42408.9	48369.6	51145.8	46393.9	47787.2	56547.1
	sp|Q6DIA2|EX3L4_MOUSE	Exoc3l4	Exocyst complex component 3-like protein 4 OS=Mus musculus OX=10090 GN=Exoc3l4 PE=1 SV=2	6	6	6	9.02	61886.6	67893.8	63628.9	68211.2	60030.9	66427.9	62890.2	72746.8	73858.2	61350.6	60462.8	68760.7	62552.6	53943.2	67542.9	71930	60992.7	78883.8	62851.1	69162.4	62058.1	67501.3	70602.1	78977.1	58310.5	71179.9	67887.2	71838.1	60930.8	58540	78438.3	65465.9	73330.7	61545.6	63859.4	60285	57774.7	85766.4	61042	68880.2	62330.5	71551.8	67054.1	62374.8	62736.8	61475.3	62384.3	74945.9	70479.1	75021.2	66086.8	71886.2	66696.4	64401.1	62932.3	65429.2	63637.2	55412.9	64636.8	62880.9	86029.9	60494.7	57225.5	60575.6	61329.3	56135.8
	sp|Q6DIB4|NOL4L_MOUSE	Nol4l	Nucleolar protein 4-like OS=Mus musculus OX=10090 GN=Nol4l PE=2 SV=1	16	11	0	29.35	68403	82742.3	71003.7	77123.6	73298.6	77167.8	77935.1	70630	74648.4	77395.6	75056.3	74961.4	67469.8	70863.2	65822.4	75295.5	73518.3	72129.8	79304	65911.6	69136.5	75891.7	74842.6	72166.6	80421.8	73144.3	79902.2	81390.6	74201.2	75755.8	82608.3	81570.6	75169.9	72719.1	77013	71487.3	73363.1	81656.6	72227.5	75587.6	73132.7	72533.8	72036.7	72087.8	76280.1	68417.7	86770.5	79887.9	74840.4	76174.3	72680.2	75768.1	74157.4	77864.9	75140.6	66045.1	77447	70323.3	70062.3	69304.1	80784.7	70207	75694.1	69191.7	72478.8	72050
	sp|Q6DIB5|MEG10_MOUSE	Megf10	Multiple epidermal growth factor-like domains protein 10 OS=Mus musculus OX=10090 GN=Megf10 PE=1 SV=1	35	25	24	24.5	106733	103394	97721.3	95757	103878	107104	107550	95588.5	115170	103720	100662	105498	111462	112363	115558	103577	104699	112455	103590	107664	112530	119769	118750	115793	111017	120606	117091	97325	99427.2	101250	103734	95166.5	102752	102160	97774.7	111734	105895	99708.8	101185	107441	101502	108457	98098.9	108712	117576	110616	103820	107378	110027	108774	103879	104486	103563	125897	106855	115809	109494	122770	111437	108367	126107	104032	114254	114863	123900	113490
	sp|Q6DIC0|SMCA2_MOUSE	Smarca2	Probable global transcription activator SNF2L2 OS=Mus musculus OX=10090 GN=Smarca2 PE=1 SV=1	149	68	0	33.61	842229	830061	847560	817053	849040	829554	847992	804225	831576	849703	846678	820975	821451	817623	832676	829206	842055	816125	831209	826587	847456	847849	822195	803813	825653	778977	788254	842707	872865	876760	835153	857131	849794	841789	876357	849497	861461	857379	841077	822255	860088	852738	836395	839668	816978	867028	820812	836357	851800	824337	849407	821786	848532	842502	817362	827578	819395	836351	806302	863603	808141	818602	812268	820293	800984	823873
	sp|Q6DID3|SCAF8_MOUSE	Scaf8	SR-related and CTD-associated factor 8 OS=Mus musculus OX=10090 GN=Scaf8 PE=1 SV=1	53	30	18	23.34	247980	263406	256429	258594	266220	257540	255706	252024	253482	256668	260759	248843	230189	252737	254988	264222	267065	262934	264967	254796	261505	238773	267606	265350	256703	241725	236845	252568	272094	262730	248563	259077	255727	269005	277271	263589	263554	250060	254785	250155	267436	259345	248016	261579	242963	262007	242835	264183	251826	255139	256518	249909	260544	257771	252838	260810	254976	266544	254572	264917	235201	256996	248831	259704	245743	257362
	sp|Q6DID5|PWP3A_MOUSE	Pwwp3a	PWWP domain-containing DNA repair factor 3A OS=Mus musculus OX=10090 GN=Pwwp3a PE=1 SV=1	32	23	22	37.1	129673	124225	125536	125408	133294	126871	135597	122323	138945	128140	129926	126667	120905	119728	130343	130000	129117	134387	126837	135413	127074	131867	116343	133708	123598	121224	117915	114018	131198	127296	129936	125179	132899	125998	134391	123120	136796	113738	122726	127082	119686	125017	129308	123992	120542	133161	134397	120642	124860	133926	129793	133493	134370	123969	134203	118815	126672	132890	120652	143325	128455	127618	134644	119830	124108	129457
	sp|Q6DID7|WLS_MOUSE	Wls	Protein wntless homolog OS=Mus musculus OX=10090 GN=Wls PE=1 SV=1	24	14	3	20.7	202437	203556	214387	200034	195840	198082	205977	197452	192908	214201	205634	210204	201755	199787	200042	214876	199132	183553	204466	194296	214562	217642	202127	197686	193451	207324	204726	216158	204512	213236	209767	213822	197172	206933	214687	218825	197272	231181	208184	206740	200511	189909	222247	192846	196195	217329	206879	210974	201226	205187	205790	217295	193853	199792	221220	206002	228419	193721	200219	204523	199778	203086	201352	221024	210499	223777
	sp|Q6DTY7|F264_MOUSE	Pfkfb4	6-phosphofructo-2-kinase/fructose-2,6-bisphosphatase 4 OS=Mus musculus OX=10090 GN=Pfkfb4 PE=2 SV=4	25	17	0	34.11	123535	120597	119515	120520	130752	120377	128232	128508	112639	120828	123827	116478	114360	116438	120939	121602	121182	120643	113104	121213	123403	120544	120969	118861	111694	116710	124747	124201	110125	126730	117387	129127	120138	130464	121992	115765	120111	128761	114181	126636	108576	114079	115047	120592	132913	123875	120595	111267	115794	132063	122910	113860	126667	126524	122587	126209	140377	110177	127618	123714	128767	122418	132559	120507	124709	113470
	sp|Q6DVA0|LEMD2_MOUSE	Lemd2	LEM domain-containing protein 2 OS=Mus musculus OX=10090 GN=Lemd2 PE=1 SV=1	35	19	16	34.25	152105	152750	148058	157326	144386	162668	146954	145280	157526	149244	153406	158367	156727	156097	157057	152312	157894	154433	152869	151277	159460	146599	153488	154747	155009	142293	159128	156508	161896	158497	160251	151833	151028	152819	156326	157837	161015	155267	153236	156466	150209	158628	148467	149432	155762	158854	143897	152595	155739	153789	155596	154817	159468	155730	152691	146103	151715	161225	149129	151341	156721	152658	154906	152181	152321	146579
	sp|Q6EDY6|CARL1_MOUSE	Carmil1	F-actin-uncapping protein LRRC16A OS=Mus musculus OX=10090 GN=Carmil1 PE=1 SV=2	121	60	0	42.43	320247	329565	320108	347328	337394	324693	309809	329081	320872	330960	339868	337055	326036	325714	336779	311491	325376	338305	326305	332593	325680	307181	341080	331697	326686	328306	313781	333138	335341	336864	333552	336462	335407	343162	327087	318315	332770	326658	326437	324436	320137	335304	327062	327626	335716	341537	321098	316556	324846	320656	317106	324845	326277	329788	324364	326882	332024	315869	318385	319464	314029	317880	312672	324687	333042	323099
	sp|Q6EJB6|UT14B_MOUSE	Utp14b	U3 small nucleolar RNA-associated protein 14 homolog B OS=Mus musculus OX=10090 GN=Utp14b PE=1 SV=2	10	7	0	8.6	140997	141861	149987	145530	137552	132259	144509	140879	155204	133842	134161	138502	145494	118691	159119	145753	125343	147138	138398	134575	133172	135897	119711	134107	143692	134893	134045	153069	137917	148939	143330	151421	144061	133631	134849	145854	144228	138953	131891	146386	143149	146681	167213	140662	140161	139731	146777	137919	146267	154188	135206	168736	134193	142203	148067	125476	124947	136847	142120	134626	148415	147154	127822	133722	124457	147461
	sp|Q6GQS1|SCMC3_MOUSE	Slc25a23	Calcium-binding mitochondrial carrier protein SCaMC-3 OS=Mus musculus OX=10090 GN=Slc25a23 PE=1 SV=1	105	38	27	64.67	2.28107e+06	2.41371e+06	2.36193e+06	2.46017e+06	2.34502e+06	2.32978e+06	2.31638e+06	2.43493e+06	2.37954e+06	2.26048e+06	2.37687e+06	2.14288e+06	2.16907e+06	2.24988e+06	2.19596e+06	2.37374e+06	2.27893e+06	2.40838e+06	2.3363e+06	2.31989e+06	2.28572e+06	2.19361e+06	2.18575e+06	2.23671e+06	2.22589e+06	2.27363e+06	2.1379e+06	2.53828e+06	2.34128e+06	2.18653e+06	2.33707e+06	2.22351e+06	2.22618e+06	2.23942e+06	2.45003e+06	2.09761e+06	2.22807e+06	2.62242e+06	2.41101e+06	2.27716e+06	2.4377e+06	2.39986e+06	2.18655e+06	2.25207e+06	2.08476e+06	2.23525e+06	2.2969e+06	2.31604e+06	2.1935e+06	2.23118e+06	2.33005e+06	2.29578e+06	2.41627e+06	2.47855e+06	2.29298e+06	2.23943e+06	2.27021e+06	2.12879e+06	2.28405e+06	2.13909e+06	2.10031e+06	2.37969e+06	2.45021e+06	2.13562e+06	2.23246e+06	2.13716e+06
	sp|Q6GQT1|A2MG_MOUSE	A2m	Alpha-2-macroglobulin-P OS=Mus musculus OX=10090 GN=A2m PE=2 SV=2	48	19	12	13.57	815093	723677	772452	764011	758773	685776	827015	867210	683934	867672	851274	796425	857840	741650	569404	822189	820409	906211	779196	844103	777269	870596	806783	825649	794769	714913	683805	822838	626856	751544	754068	768141	766450	773930	744709	781581	762273	801988	776349	714183	909651	829157	891851	651585	835439	792369	783662	801571	724024	769770	859904	833951	771321	733476	760298	900359	621242	693915	889278	845539	846483	825249	853309	878378	849778	737317
	sp|Q6GQT5|T151A_MOUSE	Tmem151a	Transmembrane protein 151A OS=Mus musculus OX=10090 GN=Tmem151a PE=1 SV=1	22	13	12	32.69	140487	132512	129730	123643	130606	127203	125150	131036	125947	128186	132394	139207	136820	128502	145325	125401	130545	135565	135812	135998	131099	139820	145403	130936	134324	136119	133220	137640	126635	134775	132008	143934	127523	135026	131687	140634	131494	131837	131845	129115	130350	128404	131546	138248	136555	134960	133978	133012	134745	126384	129703	134527	133940	137035	134047	133554	131529	125932	138675	125376	134251	136125	126252	134032	135360	135511
	sp|Q6GQT6|SCAP_MOUSE	Scap	Sterol regulatory element-binding protein cleavage-activating protein OS=Mus musculus OX=10090 GN=Scap PE=1 SV=1	42	24	24	22.18	141191	148606	145386	147403	143003	146612	143878	158111	139675	152816	148513	145598	155537	144620	151303	152725	152890	158366	144953	150785	144154	153603	152622	151747	146044	151687	139465	149446	145570	142762	148786	145559	140148	146664	150457	143973	136581	145758	146043	142561	154125	144858	151998	153605	143628	139270	160165	156889	136867	155283	142967	150688	142886	144381	143091	143485	155689	153754	136923	157315	145765	144620	142272	139050	146048	157582
	sp|Q6GQT9|NOMO1_MOUSE	Nomo1	Nodal modulator 1 OS=Mus musculus OX=10090 GN=Nomo1 PE=1 SV=1	180	67	61	60.05	1.22684e+06	1.42082e+06	1.32971e+06	1.44925e+06	1.34899e+06	1.31647e+06	1.28127e+06	1.2991e+06	1.34261e+06	1.33821e+06	1.37034e+06	1.32284e+06	1.3172e+06	1.43199e+06	1.33798e+06	1.35451e+06	1.36259e+06	1.36084e+06	1.3589e+06	1.34701e+06	1.34239e+06	1.27266e+06	1.44917e+06	1.30255e+06	1.30142e+06	1.34728e+06	1.35481e+06	1.38679e+06	1.3691e+06	1.36427e+06	1.37031e+06	1.39968e+06	1.35209e+06	1.37447e+06	1.38813e+06	1.34111e+06	1.34191e+06	1.41307e+06	1.35412e+06	1.35236e+06	1.33052e+06	1.3034e+06	1.32844e+06	1.3901e+06	1.29745e+06	1.3221e+06	1.3524e+06	1.35187e+06	1.32673e+06	1.34441e+06	1.34436e+06	1.31383e+06	1.33565e+06	1.32708e+06	1.32127e+06	1.32234e+06	1.33096e+06	1.32609e+06	1.32178e+06	1.33723e+06	1.2924e+06	1.31502e+06	1.28108e+06	1.33295e+06	1.31167e+06	1.34818e+06
	sp|Q6GQU2|KLH23_MOUSE	Klhl23	Kelch-like protein 23 OS=Mus musculus OX=10090 GN=Klhl23 PE=2 SV=1	6	5	5	7.35	121186	131917	154143	136592	128057	141430	143437	144200	119873	126865	113624	126829	146902	109125	121601	139538	124595	138760	126459	133764	139157	136604	123420	131849	133777	139423	107504	133989	134256	140502	135659	118847	150004	135465	137156	205030	96721.6	158971	149943	134457	139587	125020	120065	131173	119183	169661	100124	213152	138700	144065	154099	121666	150193	143626	106335	136698	134217	109672	114678	126238	141881	121750	131019	120239	128081	121156
	sp|Q6GQU6|LIGO3_MOUSE	Lingo3	Leucine-rich repeat and immunoglobulin-like domain-containing nogo receptor-interacting protein 3 OS=Mus musculus OX=10090 GN=Lingo3 PE=2 SV=2	24	17	15	34.8	99681.3	78964.7	81911	79007.2	82965.5	86810.5	74636.5	91335.5	85975.9	77395.2	84251.4	85629.8	72822.7	87221.7	89752.5	76611.3	80841.2	92598.5	76806.4	89938.1	80156.3	77378.1	85154.6	86376.8	90975.1	79526.8	78145.5	77619.1	81062.1	80472.8	86413.4	79604.8	84966.4	82145.6	87423.6	77808.7	88081.9	74694.6	73608.7	84427.5	78502.9	88597.5	85421.1	81731.5	96654.1	84770.9	73933.2	84799.5	84980.5	86658.6	86270.9	84041.7	79092.1	87048.9	77328.3	76003.5	76717	80390.2	94267.5	77399.3	83412.4	79833.4	86575.8	78056.3	87203.4	78781.7
	sp|Q6GQV7|EDRF1_MOUSE	Edrf1	Erythroid differentiation-related factor 1 OS=Mus musculus OX=10090 GN=Edrf1 PE=1 SV=1	22	20	0	17.35	63592.9	70504.4	70188.3	75611.4	64835.3	64855.1	67598	69286	61512.7	70315.3	66101.7	67063.2	64214.1	64677.5	66979.8	69514.1	81162.5	60303.4	69523.9	66260.9	77177.2	68085.3	69400	61894.9	75199.9	62310.7	58259.4	65594.4	71406.4	66685.4	69977.6	68292.6	70180.8	70247.2	63326	64620.8	62512.8	63757.9	68672.4	70763.2	71949.6	68475.7	70846.7	68218.2	61010	70185.1	66395.3	67742.4	68832.4	62058	67101.1	68123.2	67334.3	67986.3	64353.2	58942.6	70480.9	70749.4	65634.7	67993.6	65072.8	68734	60332.5	65561.2	69759.7	64635.7
	sp|Q6GQW0|BTBDB_MOUSE	Btbd11	Ankyrin repeat and BTB/POZ domain-containing protein BTBD11 OS=Mus musculus OX=10090 GN=Btbd11 PE=2 SV=2	57	30	17	26.42	304593	297939	324481	317912	307936	306820	297285	307599	354808	313147	308324	287461	313563	333466	285875	340077	339981	371186	343319	329861	331933	303270	306874	291072	294102	324123	287488	327983	326158	347177	331284	330973	324778	311933	319434	345395	320966	316598	294700	318501	305656	331514	316208	294869	286426	355445	328341	309513	321438	316991	325776	334729	328045	340385	327411	289177	313608	344339	312236	340223	325791	314270	288408	295593	290896	318796
	sp|Q6GQX2|NCK5L_MOUSE	Nckap5l	Nck-associated protein 5-like OS=Mus musculus OX=10090 GN=Nckap5l PE=1 SV=1	32	24	16	20.86	133952	124958	132495	129958	123161	126733	133857	119927	128993	129634	122689	124218	121047	123384	121905	119294	140543	132914	126411	123782	127640	126205	112020	113030	132313	124380	117076	131309	132331	130453	122622	129828	126859	129567	122066	120682	131368	126779	136858	139437	118544	128479	121870	127308	131739	121028	130142	125213	123191	136319	138880	122195	125992	122519	121988	124444	122067	129026	118228	130171	126919	128516	125168	118320	121384	122096
	sp|Q6GU68|ISLR_MOUSE	Islr	Immunoglobulin superfamily containing leucine-rich repeat protein OS=Mus musculus OX=10090 GN=Islr PE=1 SV=1	16	9	9	27.57	68182.9	62514.1	64996.7	67961.1	68114.4	71923.3	64220.6	64477.9	58654.1	62791.8	74180.5	75379.9	73217.9	75201.8	64090.7	68566.7	63679.3	57076.7	63484.2	57477.9	73613.1	79027.5	72832.3	79923.6	74629.3	71363.8	71664.8	70344.8	71036.7	64361	63078	70314.3	64474.1	73621.4	65388.5	69264.2	69770.9	77251.5	67868.8	65645.9	72336.1	70300.7	69239.3	69391.9	71532.3	71085.5	69547.2	73310.8	61805.8	70191.4	64848.6	72138.6	66127.2	68886.2	66236.3	64857.5	66010.1	72856.3	60026.8	65567	68351.6	61157.5	65916.1	74528.4	71366.6	67521.3
	sp|Q6GV12|KDSR_MOUSE	Kdsr	3-ketodihydrosphingosine reductase OS=Mus musculus OX=10090 GN=Kdsr PE=1 SV=1	28	11	11	26.51	748629	740833	708696	757909	716347	702959	721622	657236	700920	659925	680301	673123	672431	752028	686224	730216	711101	703709	723523	697768	726895	674589	713863	673741	708827	712586	746231	691785	712096	671727	695935	691398	700519	693846	745920	760867	705283	686275	733915	682498	711967	711755	683086	713078	718483	747324	680376	717362	679344	716630	705605	703794	726411	706092	704647	704783	769635	712592	703841	718660	686880	716296	725319	739743	764497	699538
	sp|Q6GYP7|RGPA1_MOUSE	Ralgapa1	Ral GTPase-activating protein subunit alpha-1 OS=Mus musculus OX=10090 GN=Ralgapa1 PE=1 SV=1	186	81	0	36.17	1.57262e+06	1.47306e+06	1.54151e+06	1.55817e+06	1.29598e+06	1.23866e+06	1.56505e+06	1.24887e+06	1.3147e+06	1.31662e+06	1.26066e+06	1.18262e+06	1.23539e+06	1.25642e+06	1.06929e+06	1.42368e+06	1.28613e+06	1.34968e+06	1.33647e+06	1.31743e+06	1.30702e+06	1.44862e+06	1.47584e+06	1.21908e+06	1.24509e+06	1.22794e+06	1.19692e+06	1.37641e+06	1.31497e+06	1.27902e+06	1.2492e+06	1.27377e+06	1.2642e+06	1.29424e+06	1.32052e+06	1.28048e+06	1.26897e+06	1.33064e+06	1.29914e+06	1.31282e+06	1.23298e+06	1.28758e+06	1.22973e+06	1.2971e+06	1.18676e+06	1.26749e+06	1.29655e+06	1.29811e+06	1.2781e+06	1.22662e+06	1.28931e+06	1.28201e+06	1.28802e+06	1.26072e+06	1.22637e+06	1.26788e+06	1.26598e+06	1.22361e+06	1.21295e+06	1.26142e+06	1.26341e+06	1.25344e+06	1.2329e+06	1.23752e+06	1.21239e+06	1.28873e+06
	sp|Q6I6G8|HECW2_MOUSE	Hecw2	E3 ubiquitin-protein ligase HECW2 OS=Mus musculus OX=10090 GN=Hecw2 PE=1 SV=1	177	70	45	43.79	718688	746207	759514	743402	687258	715714	681923	696474	752006	719172	674811	650058	647798	724823	633986	745224	748041	769490	726189	728607	686762	677137	604636	671581	677139	701130	576787	723376	746609	747081	757215	743578	715025	711022	742847	703859	683875	729607	753540	762620	671349	729164	673068	695426	625035	661895	755510	730841	749128	714331	733798	681092	738224	718977	726269	665732	620920	700917	692930	708710	710562	720412	670110	616280	616690	656603
	sp|Q6IE26|EPHX4_MOUSE	Ephx4	Epoxide hydrolase 4 OS=Mus musculus OX=10090 GN=Ephx4 PE=2 SV=2	22	11	6	32.03	92164.9	97764.6	98828.8	106657	97102.1	96665.5	93852.7	101620	95911.5	105354	96502.7	93325.3	99563.9	94986.6	102874	104908	99657.6	103131	101924	104270	106575	91506.1	103152	91287	97115	98703.8	89690.1	95355.6	101742	100764	110247	93855.5	99169.6	103918	100069	103180	96372.2	95423.9	103110	101412	90102.9	90319.4	95748.9	92027.2	103103	108302	101540	94280.2	94735.9	98649.9	101933	101782	99809.7	100819	100750	104751	106638	103557	103951	101612	96699.8	106529	94530.7	94402.2	81924.2	93790.2
	sp|Q6IEE6|T132E_MOUSE	Tmem132e	Transmembrane protein 132E OS=Mus musculus OX=10090 GN=Tmem132e PE=1 SV=2	52	25	3	25.42	185995	245224	196475	194824	217974	225174	236738	273186	233509	210738	207187	201457	197894	198847	168355	221995	197165	197832	199998	204834	207320	193485	176654	196194	195301	216789	182924	185152	190511	192754	203787	181935	187693	182014	178582	174511	176873	194091	194695	198675	238299	190075	184960	221765	196209	188245	217326	218250	185154	197487	211729	205257	206340	201176	196814	181844	180569	197450	207885	200155	213924	194039	228961	185367	199718	177072
	sp|Q6IFT4|RHG20_MOUSE	Arhgap20	Rho GTPase-activating protein 20 OS=Mus musculus OX=10090 GN=Arhgap20 PE=1 SV=1	51	32	24	27.58	233907	246557	227223	239861	228830	212969	219535	229680	215198	233560	226867	198813	198051	199156	207307	221319	208601	209400	220338	214986	214279	202456	198499	204117	210209	200783	185268	236496	231881	212884	242098	227784	229848	233805	243007	219207	225517	241974	240096	233344	218116	209573	222331	220903	205069	214384	207414	229879	219188	223360	214718	214628	222302	220038	212247	213958	222116	212346	206531	213448	212312	219435	220654	197594	211926	216821
	sp|Q6IFX2|K1C42_MOUSE	Krt42	Keratin, type I cytoskeletal 42 OS=Mus musculus OX=10090 GN=Krt42 PE=1 SV=1	25	18	3	30.09	224462	168396	148519	178488	110249	177874	258208	175307	162529	142436	162100	205529	166326	137481	183543	114982	183062	189501	169536	178402	153036	112574	122397	159531	162318	153934	158455	804310	189857	121700	263582	204518	148795	145787	128764	341540	254109	113340	153341	149657	154647	189610	161327	145278	139356	180217	141622	139897	221820	161275	178728	239345	151855	147866	157552	171945	181026	340587	154413	138625	256670	369351	147248	125881	160989	111101
	sp|Q6IFZ6|K2C1B_MOUSE	Krt77	Keratin, type II cytoskeletal 1b OS=Mus musculus OX=10090 GN=Krt77 PE=1 SV=1	26	10	3	13.46	1.11733e+06	873550	728774	1.03247e+06	414049	568376	836931	1.29034e+06	843801	687522	820867	1.15134e+06	367570	371831	914478	436729	790908	1.12569e+06	923177	962930	583131	593898	560750	764402	618444	757504	538418	2.70146e+06	838513	528766	898703	2.18378e+06	899919	570565	585772	1.94769e+06	1.24147e+06	394197	756694	708164	745189	866974	905513	566406	516409	915969	644771	516896	1.3526e+06	774199	721028	1.48077e+06	561566	689025	816475	595989	953935	2.31056e+06	715107	566353	1.46508e+06	1.4442e+06	728389	653641	819389	527932
	sp|Q6IME9|K2C72_MOUSE	Krt72	Keratin, type II cytoskeletal 72 OS=Mus musculus OX=10090 GN=Krt72 PE=3 SV=1	12	7	2	8.65	512114	432228	354375	578303	258598	373873	614064	432827	355405	368108	334857	481169	499006	346262	631928	240454	440999	839059	431019	575157	289731	255669	278644	415684	282700	287178	400785	1.01942e+06	436390	304966	634949	757698	411951	355251	291515	580043	503567	239961	362880	324682	387867	392167	483177	284079	311013	380105	362680	342806	542569	360610	421200	616555	286222	333094	562332	325247	527829	857352	385183	318844	670697	895465	384792	292155	391221	272616
	sp|Q6IMP4|PANX2_MOUSE	Panx2	Pannexin-2 OS=Mus musculus OX=10090 GN=Panx2 PE=1 SV=2	31	19	0	32.35	132038	136752	139531	146287	141146	135435	138531	159230	156260	139630	142837	133712	145945	146073	130358	140249	148557	153721	150483	153278	157457	141253	139111	138495	144812	142941	137994	125445	147102	143671	148835	129537	139139	146830	141054	142709	155786	131866	134021	143038	132396	146145	137679	141637	140795	157951	136595	128019	144774	133658	139172	148598	140047	157685	137070	133683	141593	162771	145291	154282	152871	137309	136276	130282	133990	136131
	sp|Q6IQX7|CHSS2_MOUSE	Chpf	Chondroitin sulfate synthase 2 OS=Mus musculus OX=10090 GN=Chpf PE=1 SV=1	22	18	2	23.77	80110.5	84933.7	88659.1	83255.3	83699	78334.7	81486.5	84583.3	83612.2	78724.5	86981	80297	73924.5	87583.3	74141.8	85284	80020.5	82573.4	81569.9	82842.6	84578.9	83948.7	78155.6	77623.6	88862.9	79942.1	79976.4	85855.3	83506	90758.1	84193.8	87018	88288.2	78284.9	80820.8	78828.9	77161.2	80332.2	81945.2	77314.3	88005.1	83385.9	84431.9	79219.3	81537.8	75211.3	87775	83539.1	77408.8	93415.8	79618.6	86478.1	83155.4	80637.4	79394.8	76851.1	83014.6	87592.2	76354	84566.2	76377.9	85730.6	77745.6	79389.7	81561.9	83083.2
	sp|Q6IQX8|ZN219_MOUSE	Znf219	Zinc finger protein 219 OS=Mus musculus OX=10090 GN=Znf219 PE=1 SV=1	15	13	10	27	46776.4	40944.6	45813.2	48069.9	46683	47112.8	43356.8	42303	45413.1	40016.5	48088.3	48724	41596	46760.7	41979.8	42831	42264.1	52275.9	45157.6	46995.5	47407.2	45727.5	45875.1	42509.6	45208.1	47243.2	41672.6	36987.6	43282.9	47199.9	52060.7	43944.1	44295.6	43043.7	41474.6	41946.3	39555.3	39431.3	46799.2	51988.2	34626.6	52731.5	45852.9	42123.6	35779.3	45540	52701.1	53186.7	52807.5	48525.7	49155.1	47926.5	50009.6	48761.1	45309.9	45846.3	41407.4	54955.4	51241.2	49846.1	51812.7	44907.8	49417.3	40826.9	40576.4	42900.6
	sp|Q6IR34|GPSM1_MOUSE	Gpsm1	G-protein-signaling modulator 1 OS=Mus musculus OX=10090 GN=Gpsm1 PE=1 SV=3	113	36	0	61.66	627718	718615	612151	629587	726512	698398	716578	725978	641434	668277	680924	639788	625882	629039	608482	675600	685646	693067	680591	665456	675598	638117	643462	627854	674500	651327	586971	660153	646659	658482	635856	652284	635634	684613	651910	610682	613998	677968	680037	631834	752086	684111	635827	701638	669500	637372	721724	671466	648090	670685	656161	664496	670165	660376	645364	648206	635444	627457	625509	657738	666816	666269	683539	623686	626381	640203
	sp|Q6IRU2|TPM4_MOUSE	Tpm4	Tropomyosin alpha-4 chain OS=Mus musculus OX=10090 GN=Tpm4 PE=1 SV=3	152	29	20	76.61	1.94018e+07	1.86501e+07	1.83721e+07	2.01692e+07	1.92228e+07	1.91319e+07	1.8635e+07	2.1361e+07	1.82997e+07	1.888e+07	1.86256e+07	1.88938e+07	1.97718e+07	1.72866e+07	1.95905e+07	1.96743e+07	1.93966e+07	1.93033e+07	1.93483e+07	1.91879e+07	1.92753e+07	1.86829e+07	2.05146e+07	1.84036e+07	1.88825e+07	1.96416e+07	2.03103e+07	1.92447e+07	1.84555e+07	1.90351e+07	1.86156e+07	1.87089e+07	1.91412e+07	1.80107e+07	1.81068e+07	2.03211e+07	2.08107e+07	1.83316e+07	1.92703e+07	1.85734e+07	1.98094e+07	1.95218e+07	1.88752e+07	1.86104e+07	1.92023e+07	1.9689e+07	1.73028e+07	1.89595e+07	1.97028e+07	1.90772e+07	1.86931e+07	2.03543e+07	1.86087e+07	1.93433e+07	1.96464e+07	1.91001e+07	1.95537e+07	1.94816e+07	1.96326e+07	1.93425e+07	2.0543e+07	1.90121e+07	2.03653e+07	1.96226e+07	2.05875e+07	1.9305e+07
	sp|Q6IRU5|CLCB_MOUSE	Cltb	Clathrin light chain B OS=Mus musculus OX=10090 GN=Cltb PE=1 SV=1	259	16	1	45.41	1.39845e+07	1.53252e+07	1.49624e+07	1.5256e+07	1.42649e+07	1.46814e+07	1.46766e+07	1.52906e+07	1.50932e+07	1.43647e+07	1.29786e+07	1.22916e+07	1.16059e+07	1.37389e+07	1.1255e+07	1.48055e+07	1.39624e+07	1.46524e+07	1.47375e+07	1.46093e+07	1.44929e+07	1.21298e+07	1.25297e+07	1.3351e+07	1.28673e+07	1.27477e+07	1.19217e+07	1.52694e+07	1.42439e+07	1.47316e+07	1.45518e+07	1.44749e+07	1.46882e+07	1.46253e+07	1.50902e+07	1.40073e+07	1.4807e+07	1.54689e+07	1.51661e+07	1.41995e+07	1.60268e+07	1.45489e+07	1.35539e+07	1.33562e+07	1.26033e+07	1.35818e+07	1.35751e+07	1.4442e+07	1.43355e+07	1.44545e+07	1.4127e+07	1.48052e+07	1.37963e+07	1.36147e+07	1.371e+07	1.27161e+07	1.32096e+07	1.34484e+07	1.33179e+07	1.3653e+07	1.38949e+07	1.42681e+07	1.41998e+07	1.24827e+07	1.2092e+07	1.30547e+07
	sp|Q6JPI3|MD13L_MOUSE	Med13l	Mediator of RNA polymerase II transcription subunit 13-like OS=Mus musculus OX=10090 GN=Med13l PE=1 SV=2	23	20	0	9.88	99404.3	93136.2	97850.2	97132.7	91306.9	93484.4	94242.6	94443.3	90193.3	91334.3	88261.9	86909.9	92853.5	87633.5	95488.8	89704	91144.6	96733.5	95050.8	84102.8	96117.1	86922.6	88913.2	83803.3	94961.2	86103.1	92467.7	106323	87706	105000	89716.9	92474.6	89103.4	115191	86146.5	87784.3	85547	90767	97885.1	87415.1	93300.2	91935.6	83591.8	93571.1	88660	95315.5	99788.2	96087.9	94277.6	86346.8	103580	93687.6	93668.4	89762.9	89140.9	94572.4	91036.8	90392.3	91179.4	91284.6	91452.2	97649.8	89341.2	93046.7	94579	93789
	sp|Q6K1E7|GGNB1_MOUSE	Ggnbp1	Gametogenetin-binding protein 1 OS=Mus musculus OX=10090 GN=Ggnbp1 PE=1 SV=2	2	2	0	5.41	121602	139166	129248	135749	125526	128332	139650	93218.6	133039	127887	122352	116081	115864	158858	112016	120146	131120	141486	122524	142035	126682	126786	110888	111926	112010	120916	118660	123498	119118	125222	146639	142957	148186	126971	127585	112947	124117	114504	128602	112720	133820	103867	139903	112410	137441	120550	142911	112494	130840	128180	125593	126226	131827	127413	120877	102494	106804	106194	118706	129951	113382	142090	119868	114044	99246.6	128624
	sp|Q6KAQ7|ZZZ3_MOUSE	Zzz3	ZZ-type zinc finger-containing protein 3 OS=Mus musculus OX=10090 GN=Zzz3 PE=1 SV=2	9	9	5	11.1	80694.8	77125.6	88786.3	85379.6	77540.1	76477	82857.6	79163.8	76374.3	80345	83787.3	74642.7	83235.4	78516.2	75858.4	80403.9	81688	76333.8	81038.7	65658.7	83268.5	72031.9	72587.8	69506.1	87156.7	75436.2	76388.8	87816.6	84482.2	83633.5	92944.9	82595.3	84670.1	80661.3	68912.9	84073	76516.8	92627.4	82043	82372.9	76868	78301	84284.4	74978.5	79077.8	88174.5	80716.8	89682	81604.3	85400.5	79831.5	82037.3	84084.7	79751.8	80310.9	68638.6	75752.5	77342.8	76624.4	79289.2	86645.5	80518.5	77415.6	74777	77707.9	82428.7
	sp|Q6KAR6|EXOC3_MOUSE	Exoc3	Exocyst complex component 3 OS=Mus musculus OX=10090 GN=Exoc3 PE=1 SV=2	181	54	49	56.16	1.74904e+06	1.86664e+06	1.80756e+06	1.80626e+06	1.72352e+06	1.82737e+06	1.84156e+06	1.822e+06	1.84757e+06	1.76846e+06	1.70677e+06	1.76228e+06	1.73725e+06	1.80917e+06	1.74369e+06	1.83956e+06	1.7785e+06	1.83437e+06	1.8147e+06	1.8555e+06	1.83248e+06	1.80534e+06	1.73915e+06	1.69372e+06	1.77003e+06	1.78731e+06	1.77879e+06	1.8708e+06	1.83937e+06	1.84177e+06	1.82347e+06	1.8099e+06	1.8856e+06	1.80531e+06	1.84806e+06	1.82115e+06	1.74131e+06	1.82422e+06	1.76497e+06	1.8258e+06	1.80317e+06	1.82381e+06	1.78223e+06	1.84077e+06	1.69339e+06	1.81159e+06	1.83622e+06	1.87675e+06	1.81225e+06	1.76942e+06	1.81459e+06	1.81008e+06	1.8353e+06	1.78152e+06	1.73225e+06	1.75346e+06	1.68369e+06	1.77462e+06	1.7572e+06	1.79095e+06	1.80533e+06	1.73883e+06	1.69771e+06	1.69631e+06	1.7028e+06	1.75799e+06
	sp|Q6KAS7|ZN521_MOUSE	Znf521	Zinc finger protein 521 OS=Mus musculus OX=10090 GN=Znf521 PE=1 SV=2	3	3	0	2.06	109834	113815	119461	113316	105486	114679	110065	57170.6	171010	124563	97964.2	102711	84169.7	230499	106794	116446	103975	137840	113241	131818	113787	105419	104828	135148	109610	136322	94988.8	130703	107408	95049.4	135860	112377	108986	106782	124116	127773	117538	122894	101788	99590	115687	109485	127146	114199	125635	116523	103263	115384	106938	120347	111017	106262	114252	110970	109036	110420	118148	105498	123328	115547	128796	111534	122500	99019.7	139449	96313.6
	sp|Q6KAU4|MB12B_MOUSE	Mvb12b	Multivesicular body subunit 12B OS=Mus musculus OX=10090 GN=Mvb12b PE=1 SV=2	43	17	4	57.41	315171	337039	319809	310765	326885	326229	333952	326931	322388	291800	321733	295844	309890	296861	302857	302954	307615	320916	312160	327191	299621	312541	303537	329750	302145	321167	287819	310192	322676	322054	317695	302194	321928	338046	322051	334315	324095	306461	331444	313667	328893	316082	316557	330678	310764	330224	315509	315967	305590	325831	306994	323752	314627	321263	313419	287268	287655	312873	319750	316095	310856	324207	318383	283174	298719	299346
	sp|Q6KCD5|NIPBL_MOUSE	Nipbl	Nipped-B-like protein OS=Mus musculus OX=10090 GN=Nipbl PE=1 SV=1	125	79	0	28.41	247809	231647	239581	231641	233376	234477	235716	227548	226424	232511	227870	230282	237955	230790	247354	224564	241510	227623	241179	227401	240298	230096	236829	242647	244230	227907	234462	241955	230009	231969	236923	240245	234287	249149	233923	230244	249015	237065	231443	231789	226392	240973	230793	238073	240619	236151	232233	229431	232834	238607	239446	231796	238782	231406	229018	246056	232902	224744	236047	229864	222872	234441	233282	229936	235399	239329
	sp|Q6NS46|RRP5_MOUSE	Pdcd11	Protein RRP5 homolog OS=Mus musculus OX=10090 GN=Pdcd11 PE=1 SV=2	72	56	47	32.65	188990	195179	191236	192059	192691	189037	186643	165961	184902	196541	193431	194492	204140	190411	206135	197797	197035	197013	192335	190885	193309	185865	197816	188941	199767	190025	189185	203389	182177	206451	193317	210289	191900	194028	189860	190795	197278	198307	190269	203567	177917	187153	190822	183874	184899	198803	187130	188473	189670	194882	191552	208855	200020	187803	204487	184007	195880	185043	189420	186397	185841	192665	185612	190383	186791	200203
	sp|Q6NS52|DGKB_MOUSE	Dgkb	Diacylglycerol kinase beta OS=Mus musculus OX=10090 GN=Dgkb PE=1 SV=2	261	49	1	53.62	2.2471e+06	2.5522e+06	2.0195e+06	2.07724e+06	2.16119e+06	2.23687e+06	2.20627e+06	2.6193e+06	2.66745e+06	2.14592e+06	1.94743e+06	1.92329e+06	1.85277e+06	2.12891e+06	1.94122e+06	2.22563e+06	1.86375e+06	1.98676e+06	2.07979e+06	2.36081e+06	2.1362e+06	1.99919e+06	2.02016e+06	2.17488e+06	2.12517e+06	2.37464e+06	2.04149e+06	2.11151e+06	1.98728e+06	1.90308e+06	2.02219e+06	1.93365e+06	2.03118e+06	1.88122e+06	1.8721e+06	1.66691e+06	1.81883e+06	2.02903e+06	2.18141e+06	2.12468e+06	2.22396e+06	1.85488e+06	1.99322e+06	2.05918e+06	1.93855e+06	1.70197e+06	2.02928e+06	2.18472e+06	2.11556e+06	2.17482e+06	2.10416e+06	2.12406e+06	2.11573e+06	2.16932e+06	2.00827e+06	1.95328e+06	1.79531e+06	1.87421e+06	2.07124e+06	1.89516e+06	1.99857e+06	1.93472e+06	2.27296e+06	1.85711e+06	1.95504e+06	1.87029e+06
	sp|Q6NS57|MABP1_MOUSE	Mapkbp1	Mitogen-activated protein kinase-binding protein 1 OS=Mus musculus OX=10090 GN=Mapkbp1 PE=1 SV=1	33	28	0	22.22	125625	123505	116407	129717	117850	114257	122344	115207	118638	118044	116751	108423	113938	108631	116788	111540	114616	115925	115908	107261	115018	112834	110330	117598	110410	115700	117474	115081	122071	115215	122003	118922	118681	113711	124537	108586	117346	114043	122190	116618	116728	111899	116447	116151	116873	105776	126520	118255	117613	103286	134602	117372	113415	105326	116913	106913	112762	115337	112088	110016	126834	118915	111046	93470.7	109308	106520
	sp|Q6NS59|F135A_MOUSE	Fam135a	Protein FAM135A OS=Mus musculus OX=10090 GN=Fam135a PE=1 SV=2	29	27	0	19.85	97068.3	95293	94095.6	101772	102200	100767	99231.5	99324.3	107399	95848.2	97546.7	95863.7	100194	89396.1	94031.8	97516.9	103835	99416.6	107478	101385	108386	99936.8	97829.4	101954	101821	91972.6	102791	107918	106272	105480	98153.2	102637	95716.3	94867.3	95307.5	90585.4	103966	109023	103841	98182.4	113203	98825.6	92049.4	92088.6	107423	102102	106644	86248.8	97522.3	111078	97317.3	108284	96168.9	96511.6	103025	92521.4	98311.9	95014.2	96160.1	96788.5	103224	100417	104561	92814.1	98152.9	95065.6
	sp|Q6NS60|FBX41_MOUSE	Fbxo41	F-box only protein 41 OS=Mus musculus OX=10090 GN=Fbxo41 PE=1 SV=3	144	43	42	52.46	1.93092e+06	2.01499e+06	2.07112e+06	2.16164e+06	1.87819e+06	2.02404e+06	1.92319e+06	1.89601e+06	2.18044e+06	2.06205e+06	1.86588e+06	1.8289e+06	1.98736e+06	2.18703e+06	1.74803e+06	2.09096e+06	2.03323e+06	2.13589e+06	2.10848e+06	2.06388e+06	1.99255e+06	1.77736e+06	1.79584e+06	1.83305e+06	1.9252e+06	1.9372e+06	1.80988e+06	2.22819e+06	2.04876e+06	2.04782e+06	2.07154e+06	2.07318e+06	2.03882e+06	2.05252e+06	2.10523e+06	1.91156e+06	1.91954e+06	2.19298e+06	2.02128e+06	2.04099e+06	1.95617e+06	1.99168e+06	1.94754e+06	1.90979e+06	1.67463e+06	1.87987e+06	2.05882e+06	2.09893e+06	1.94661e+06	1.91177e+06	1.95122e+06	2.04208e+06	1.96801e+06	1.94175e+06	1.88809e+06	1.79192e+06	1.84722e+06	1.83777e+06	1.7831e+06	1.86385e+06	1.8503e+06	1.84818e+06	1.75862e+06	1.74728e+06	1.67206e+06	1.89308e+06
	sp|Q6NS69|AMER3_MOUSE	Amer3	APC membrane recruitment protein 3 OS=Mus musculus OX=10090 GN=Amer3 PE=2 SV=1	23	17	13	23.59	77960.7	85263.6	82191.6	81741	81462.6	80258.8	83653.8	88336.1	80935	82068.6	81900.4	77706.4	72618	81428.1	75951.4	82278.4	78123.1	86366.9	77553.7	87689.7	77755.1	80873	77842.1	71922.4	71538.6	79760.1	80837.3	80381	83571.5	72385.6	89322	83394.8	78047.9	76762.8	83289.4	71742.6	76762.1	81566.8	81596.6	79692.3	89109.6	78446.5	86731.4	80821.2	80557.2	80116.3	80255.3	80388.8	72248.9	78882.3	87076.3	91875.7	73401.2	81089.2	85110.4	79200.6	78099.9	85311.3	77164.2	81730.3	94904.2	75333.1	83689.8	69096.2	89735.2	73194
	sp|Q6NS82|RETR2_MOUSE	Retreg2	Reticulophagy regulator 2 OS=Mus musculus OX=10090 GN=Retreg2 PE=1 SV=2	35	13	0	30.68	402478	409202	406387	448941	449650	388167	391749	437738	433704	410691	437639	381397	423399	408635	406781	453951	432233	412013	424125	426991	443945	436070	421698	399829	400245	421730	422289	386030	489366	443431	394423	377276	427382	437707	433389	415913	430184	398403	481789	437594	433216	414767	412260	439749	410554	418752	441760	393427	425712	439341	412831	436537	422028	419061	408238	397065	428666	471294	380670	452849	442303	437269	417006	402271	388484	415586
	sp|Q6NSQ7|LTV1_MOUSE	Ltv1	Protein LTV1 homolog OS=Mus musculus OX=10090 GN=Ltv1 PE=1 SV=2	8	8	8	17.02	61037.3	58527.2	58588.1	65259.8	61314.6	59435.8	60128.3	57258.7	62067.6	59693	62102.5	63469.4	63130.3	65117.3	63246.7	61798.6	63486.2	63609.8	67777	74564.4	58632.7	61349.7	67247.9	62633.7	57836.3	68203.2	56343.4	69050.1	59705.5	58521.1	58640.8	68449.4	57328.3	66333.3	57417.6	66830.4	70964.7	70432.8	59070.8	59251.5	58349.3	58203.3	61696.9	67500.1	59267.3	54599.7	62245.8	54314.5	53850	49525.2	71620.4	68227.7	61659.7	68838.6	61466.6	67105.4	60812	57659.7	68095.4	54326.1	61736.7	59464.2	60727.7	63622.8	65554.6	63490.9
	sp|Q6NSR3|ADCK2_MOUSE	Adck2	Uncharacterized aarF domain-containing protein kinase 2 OS=Mus musculus OX=10090 GN=Adck2 PE=2 SV=1	11	9	2	14.75	79530.9	84493.5	85380.1	78923.4	79656.2	83932.6	86631.6	86086.4	78883	69077.3	79624.8	85415.7	77066.3	70665.1	88670	83160.4	80061.3	92662.4	85719.3	85749.3	79111.6	90743.3	85528	79334.6	76804.7	80312.5	79451.3	79302	84971.8	79919.9	85160.3	84529.9	79778.6	85303.9	80608.3	76620.1	84397.1	86567.6	76424.5	89165.9	83679	77891.4	85845	75131.4	83235.8	75851.6	81412.5	76776.2	79527.6	81020.4	85892.3	86342.7	82274.9	80408.4	79986.7	76441.8	83463.2	80970.2	82281.6	78774.5	89167.5	87864.3	76623.6	76115.9	78528.1	88977.4
	sp|Q6NSR8|PEPL1_MOUSE	Npepl1	Probable aminopeptidase NPEPL1 OS=Mus musculus OX=10090 GN=Npepl1 PE=1 SV=1	24	12	12	27.86	203755	192898	198924	197092	200712	186504	185154	173699	187767	190269	225833	197799	225474	205545	219938	199292	214069	199319	194529	205119	201001	198793	224461	199112	202222	209133	214918	190448	183958	201431	188213	209164	199673	202412	182546	223361	205084	205810	184555	176408	190021	180831	211941	205933	220136	230506	191837	201805	201015	215725	187434	188441	189541	182382	215276	213517	222088	196163	220695	208179	200966	204744	203059	228092	235638	204982
	sp|Q6NSW3|SPKAP_MOUSE	Sphkap	A-kinase anchor protein SPHKAP OS=Mus musculus OX=10090 GN=Sphkap PE=1 SV=2	155	71	0	44.28	603769	758652	685885	672960	712453	698134	771410	625508	584923	719504	722142	688070	645770	615560	565955	706264	573508	609762	646550	639463	605254	741705	669230	616186	683361	628992	679432	726349	647825	672962	687875	666856	719749	680308	705375	615071	629939	730854	671725	672274	676116	675709	670522	682527	663784	614725	774609	733268	672585	663625	690530	689616	683185	700316	632231	687075	642330	654396	624761	678653	687269	619841	632992	651507	670769	713891
	sp|Q6NT99|DUS23_MOUSE	Dusp23	Dual specificity protein phosphatase 23 OS=Mus musculus OX=10090 GN=Dusp23 PE=1 SV=1	31	12	12	76.66	169337	184504	176378	161526	166490	176700	177930	202891	179410	171800	159827	167405	171231	175476	155128	169279	177080	177961	162921	184098	171806	160329	153675	176243	179742	189014	171586	170455	169700	183216	172675	184981	180869	171288	166335	170921	168362	169830	161303	170575	166160	171809	175612	172642	176932	177779	183856	167280	172734	168637	165782	187873	167851	170360	183364	168965	158590	165694	164293	169807	172683	164485	170372	160294	174536	162066
	sp|Q6NTA4|RRAGB_MOUSE	Rragb	Ras-related GTP-binding protein B OS=Mus musculus OX=10090 GN=Rragb PE=1 SV=1	52	21	7	45.99	605294	644280	629350	694022	609619	629789	650744	544207	675824	672988	671964	706690	674015	743223	687415	690025	627754	652072	624234	660132	642489	728345	718880	653475	672521	768501	736966	643708	640815	635463	668588	681183	647362	654074	663173	669842	613014	662443	655152	679731	612229	603349	683317	721044	671983	640194	656318	673837	656190	659030	614033	632942	660068	650531	680828	720336	708219	677565	703841	679802	654554	645664	665244	716926	758748	734598
	sp|Q6NV66|ZN646_MOUSE	Zfp646	Zinc finger protein 646 OS=Mus musculus OX=10090 GN=Zfp646 PE=1 SV=1	7	7	5	4.92	68384.3	63010.3	65745.8	71786.7	62246.1	64312.4	63211.4	63277.7	63881.4	71684.7	61416	65103.4	68835.4	60385.7	57276.3	67574.9	62961.1	60004.7	74853.7	60696.4	66915.5	55949.7	63046.2	58294.7	53832.4	53479.2	62326	62194.8	71196.5	67615.4	74261.3	60973.3	73312.5	60369	57413.7	59777	67929.2	59933.5	66352	60453.2	57212.5	66208	69218.3	69855.6	64449.8	63640.5	69897.1	67658	66912	61140.4	60522	70964.8	59019.8	75556.1	64366.5	68632.2	58611.2	72633.4	62040.3	79092.8	70481	65993.6	59824.5	51831.7	63867	67111.9
	sp|Q6NV72|WDCP_MOUSE	Wdcp	WD repeat and coiled-coil-containing protein OS=Mus musculus OX=10090 GN=Wdcp PE=2 SV=2	23	14	0	25.94	109361	110163	108258	118106	107911	111503	108538	108142	107516	110712	114980	110014	108135	109375	107141	113983	107115	101489	109993	113023	114254	112670	111724	103603	112449	108117	104954	104649	113145	109030	108365	105458	114099	111138	113453	104471	113067	107316	118416	118903	102439	114046	103398	107866	98426.3	117306	112155	108812	121196	107582	117350	110912	122149	123790	113197	114269	106713	120871	110094	115675	116665	114772	109935	110256	109456	113285
	sp|Q6NV83|SR140_MOUSE	U2surp	U2 snRNP-associated SURP motif-containing protein OS=Mus musculus OX=10090 GN=U2surp PE=1 SV=3	134	48	0	42.95	716997	745425	734602	735473	751938	742358	745989	709406	691590	756965	715864	726006	714453	703538	745359	736526	715064	714468	707971	716292	698574	694218	767424	732707	725573	691396	681209	770552	758805	770087	738270	757094	770253	754376	761805	738269	796857	747058	717938	705847	754808	763884	757204	738586	731314	770620	724767	749174	724692	764942	746902	745118	731821	713577	754216	717827	740290	721963	741501	744364	745495	724856	706297	722299	709568	743011
	sp|Q6NVE8|WDR44_MOUSE	Wdr44	WD repeat-containing protein 44 OS=Mus musculus OX=10090 GN=Wdr44 PE=1 SV=1	194	63	27	68.41	1.55981e+06	1.64717e+06	1.53241e+06	1.59675e+06	1.59767e+06	1.63586e+06	1.62322e+06	1.56353e+06	1.59526e+06	1.58323e+06	1.52456e+06	1.48988e+06	1.40641e+06	1.42643e+06	1.42709e+06	1.58562e+06	1.51985e+06	1.53756e+06	1.55637e+06	1.57447e+06	1.57153e+06	1.48493e+06	1.46829e+06	1.46787e+06	1.48974e+06	1.43554e+06	1.45068e+06	1.58928e+06	1.57258e+06	1.54857e+06	1.53916e+06	1.55436e+06	1.5755e+06	1.61643e+06	1.64086e+06	1.59457e+06	1.54611e+06	1.58948e+06	1.60743e+06	1.55303e+06	1.63729e+06	1.53699e+06	1.50546e+06	1.52937e+06	1.54612e+06	1.53308e+06	1.50091e+06	1.56427e+06	1.50293e+06	1.60795e+06	1.56527e+06	1.5233e+06	1.60725e+06	1.52496e+06	1.5931e+06	1.45507e+06	1.46952e+06	1.472e+06	1.53457e+06	1.54516e+06	1.55951e+06	1.54503e+06	1.617e+06	1.41546e+06	1.46669e+06	1.48262e+06
	sp|Q6NVE9|PPTC7_MOUSE	Pptc7	Protein phosphatase PTC7 homolog OS=Mus musculus OX=10090 GN=Pptc7 PE=1 SV=1	40	14	7	58.39	316194	316267	266678	296319	305502	313647	288619	317368	322071	291939	287846	283998	262023	265973	309749	293035	308578	291093	296829	300252	313334	250888	295909	300160	303797	265171	259607	292749	289173	294616	275746	282590	302658	295374	309530	283902	277876	290913	299629	304291	295651	323292	281143	282502	292816	302902	285737	301386	305375	298618	324778	303697	309499	304207	301023	303138	270435	302860	308279	307683	306019	323691	313713	292104	300748	278304
	sp|Q6NVF0|OCRL_MOUSE	Ocrl	Inositol polyphosphate 5-phosphatase OCRL OS=Mus musculus OX=10090 GN=Ocrl PE=1 SV=1	132	50	2	48.44	1.05874e+06	1.13532e+06	1.0708e+06	1.11315e+06	1.11398e+06	1.0756e+06	1.16765e+06	1.2751e+06	1.21508e+06	1.127e+06	1.08754e+06	1.0398e+06	1.09529e+06	1.13806e+06	948192	1.14238e+06	1.17764e+06	1.20731e+06	1.24424e+06	1.19862e+06	1.20341e+06	1.09473e+06	1.06164e+06	1.06463e+06	1.16432e+06	1.14366e+06	1.16914e+06	1.11157e+06	1.12267e+06	1.09505e+06	1.07914e+06	1.06036e+06	1.10141e+06	1.1144e+06	1.13349e+06	1.07591e+06	1.00551e+06	1.11747e+06	1.15357e+06	1.12076e+06	1.15832e+06	1.12356e+06	1.04762e+06	1.11455e+06	1.02984e+06	1.09586e+06	1.15555e+06	1.13896e+06	1.10301e+06	1.09122e+06	1.09881e+06	1.09749e+06	1.1224e+06	1.147e+06	1.07295e+06	1.05222e+06	1.04965e+06	1.08967e+06	1.03804e+06	1.09717e+06	1.12023e+06	1.11485e+06	1.11686e+06	1.0059e+06	1.05163e+06	1.05383e+06
	sp|Q6NVF4|HELB_MOUSE	Helb	DNA helicase B OS=Mus musculus OX=10090 GN=Helb PE=1 SV=2	17	13	11	11.08	201968	216873	206987	222500	216199	188950	198306	209683	203427	208468	209283	189825	197779	191760	217496	211261	219966	195815	230620	200195	217168	197098	213893	188263	229755	180272	217229	240147	205611	228879	224298	206381	192909	207937	214571	182538	234092	208395	203166	234804	197725	222963	188632	207702	194835	188843	240608	186742	220071	217129	225441	213550	225974	234266	204335	200501	202007	200759	214787	208300	220258	219818	194574	196052	171612	210686
	sp|Q6NVF9|CPSF6_MOUSE	Cpsf6	Cleavage and polyadenylation specificity factor subunit 6 OS=Mus musculus OX=10090 GN=Cpsf6 PE=1 SV=1	70	23	0	33.39	1.03718e+06	1.02242e+06	1.03784e+06	1.07821e+06	1.04501e+06	1.03564e+06	1.03575e+06	1.00317e+06	951828	1.02097e+06	1.03281e+06	1.00198e+06	1.00545e+06	1.00172e+06	1.06978e+06	1.01316e+06	1.04143e+06	996710	996975	959626	998949	990592	1.00131e+06	1.0355e+06	1.00377e+06	940461	919000	1.05287e+06	1.05418e+06	1.06699e+06	991083	1.14299e+06	935118	1.05023e+06	1.14389e+06	1.0202e+06	1.04586e+06	1.01778e+06	921335	1.02859e+06	1.06946e+06	1.0834e+06	999793	1.07339e+06	996290	1.02621e+06	1.05343e+06	1.01056e+06	1.03698e+06	1.01369e+06	1.0462e+06	1.01637e+06	1.02087e+06	1.00244e+06	991929	1.02567e+06	1.02164e+06	1.07343e+06	1.10626e+06	1.04891e+06	924895	993014	970720	1.07019e+06	967236	1.00863e+06
	sp|Q6NVG1|LPCT4_MOUSE	Lpcat4	Lysophospholipid acyltransferase LPCAT4 OS=Mus musculus OX=10090 GN=Lpcat4 PE=1 SV=1	38	17	16	44.46	1.12027e+06	1.12265e+06	1.15592e+06	1.18693e+06	1.10417e+06	1.09861e+06	1.05938e+06	1.25053e+06	1.19952e+06	1.12612e+06	1.0446e+06	1.03187e+06	1.04125e+06	1.01644e+06	1.08474e+06	1.19441e+06	1.12041e+06	1.15558e+06	1.1753e+06	1.13223e+06	1.14868e+06	1.0971e+06	1.0201e+06	1.05181e+06	1.05273e+06	1.04807e+06	930788	1.21527e+06	1.15702e+06	1.18936e+06	1.19022e+06	1.1526e+06	1.1222e+06	1.12697e+06	1.12932e+06	1.13035e+06	1.05081e+06	1.18363e+06	1.12596e+06	1.18714e+06	1.0706e+06	1.13115e+06	1.12493e+06	1.07983e+06	1.02085e+06	1.07273e+06	1.1812e+06	1.175e+06	1.17642e+06	1.11753e+06	1.14009e+06	1.174e+06	1.11814e+06	1.11987e+06	1.06237e+06	1.05795e+06	1.1082e+06	1.08507e+06	1.16148e+06	1.09799e+06	1.13486e+06	1.09154e+06	1.01009e+06	1.05431e+06	985276	1.08296e+06
	sp|Q6NVG7|GT252_MOUSE	Colgalt2	Procollagen galactosyltransferase 2 OS=Mus musculus OX=10090 GN=Colgalt2 PE=2 SV=2	9	7	5	9.92	53780.6	59785.5	59378.7	58179.1	52356.9	62144.2	63684.5	57775.5	59644.9	57045.4	53227.9	58876.1	52740.5	48955.6	52815	54807.9	60215.5	47237.4	64032.1	65130.5	60028.9	60683.4	51398.2	52723.1	59143.2	50410.3	71275.9	55403.2	60847.8	59662.8	66228.8	55304.4	56182.3	55103.5	48736.4	52561.5	65122.7	57084.4	61112.6	58930.7	56894	55281.1	59804.6	54329.1	53096.8	52727.2	52495.4	56002.3	56873.4	53176.5	60768.5	55339.7	56341.4	57255.1	57307.7	56243.6	56907.7	57671.6	51209.5	61295.6	66769	54032.5	58493.5	53058.6	61380.4	58510.5
	sp|Q6NWV3|IF122_MOUSE	Ift122	Intraflagellar transport protein 122 homolog OS=Mus musculus OX=10090 GN=Ift122 PE=1 SV=1	49	35	0	34.26	202621	204084	207005	201629	199326	203643	205205	212950	200107	197207	209157	211768	205743	200423	219466	205020	197640	204190	193598	199114	199779	213119	212730	237735	209330	205546	217878	204257	198039	195536	199548	205332	203511	210307	207135	202317	199496	218930	201972	214647	198796	201347	197320	208036	223230	202453	204037	199998	202424	195701	202507	191792	210451	201926	196999	210826	208313	194666	204310	196545	191625	201585	207551	211921	225566	210929
	sp|Q6NWW9|FND3B_MOUSE	Fndc3b	Fibronectin type III domain-containing protein 3B OS=Mus musculus OX=10090 GN=Fndc3b PE=1 SV=1	12	12	12	12.84	50405.4	47926.9	47937.2	48314.5	48468.6	48232.6	47282.9	76092.3	37829.6	53800.6	46047.5	52839.1	64331.2	28834.4	41523.5	43866	46485.5	48746.9	49830.8	47486	47397.2	50216.2	49153.4	46697.5	48299.5	46992.4	46403.5	51072.7	49647.3	57662.5	42070.6	45344.2	48938.9	39916.7	53764.4	47847.8	50341.2	52255.9	49420	51595.8	51015.6	48074.8	45649	52556	57108.2	44663.8	48879.6	48189.6	52834.3	37228.3	57514.4	45564.4	47221.6	45838.2	46845.8	49331.5	43111.9	47531.9	48438.3	48123.4	44563.6	43964.2	53731.2	46555.5	43461.7	43571.5
	sp|Q6NXH2|MANEA_MOUSE	Manea	Glycoprotein endo-alpha-1,2-mannosidase OS=Mus musculus OX=10090 GN=Manea PE=2 SV=1	10	6	5	19.91	81064.3	71588.2	85614.2	77790.6	83736.3	83150.7	76990.7	94953.6	80271.7	80841.4	87434.1	79222.6	85639.8	73665.8	89262.7	81427.6	77708.4	82018.2	77808	84754.8	86962.5	84743.3	85181	85650.8	78264.2	85663.1	72131.5	83159.5	82905.1	86955.6	88407.5	85887.6	85408	76963	77941.8	84715.4	91240.8	73614.5	77097.1	80035.5	77742.3	84787.4	81738.8	79053.9	78820.7	84156	85398.7	78059.5	79715.4	79513.4	84330.9	85588.5	84460.9	82207.4	86583.2	74876.7	76857.7	79611.3	82719.6	80792.1	89374.1	76420	77239.8	71303.9	75305.3	79976.4
	sp|Q6NXH3|GPBP1_MOUSE	Gpbp1	Vasculin OS=Mus musculus OX=10090 GN=Gpbp1 PE=1 SV=1	19	13	0	33.4	91526.7	107742	91278.7	101567	96699.8	96344.1	96381.5	104974	99064.8	102748	97662.8	91296.2	97108.9	105488	104547	99878.9	101507	90500.1	84862.5	104803	94444.3	86283.9	98127.3	98830.6	97371.8	87816.2	97989.7	97483	100373	93273.9	91724.7	104484	93374.8	104415	83313.2	101868	89996.5	99434.8	95247.2	99135.6	95557.9	82758.3	112949	109921	87440.6	96238	111737	95971.7	77274.1	112403	110140	98021.9	93228.7	88771.3	95602.7	96203.4	98779.6	92066.6	96643.9	93057.3	90853.6	104980	105280	105253	92557.2	112495
	sp|Q6NXH9|K2C73_MOUSE	Krt73	Keratin, type II cytoskeletal 73 OS=Mus musculus OX=10090 GN=Krt73 PE=1 SV=1	22	8	1	11.32	1.23753e+06	1.07044e+06	828597	1.04747e+06	766373	919001	898130	1.09806e+06	1.13973e+06	842546	1.01957e+06	1.14888e+06	1.33214e+06	921151	1.71168e+06	840056	1.2962e+06	1.33495e+06	1.24078e+06	1.24975e+06	1.0112e+06	842590	1.16818e+06	1.04636e+06	982084	1.08009e+06	936357	4.12766e+06	1.18043e+06	769355	1.09169e+06	3.63142e+06	1.28914e+06	817882	925792	2.12137e+06	1.53655e+06	523774	1.00611e+06	890481	953672	1.07879e+06	1.17498e+06	823144	827709	1.16298e+06	889462	739043	1.74126e+06	1.01791e+06	1.0412e+06	1.67162e+06	762207	909755	1.28695e+06	918408	1.35508e+06	3.22332e+06	1.04923e+06	758260	1.98592e+06	1.81514e+06	1.11686e+06	896601	1.22441e+06	795351
	sp|Q6NXI6|RPRD2_MOUSE	Rprd2	Regulation of nuclear pre-mRNA domain-containing protein 2 OS=Mus musculus OX=10090 GN=Rprd2 PE=1 SV=1	67	39	0	33.9	235604	226383	232069	233310	230819	230289	228380	228729	236549	232176	229957	228063	229190	228267	232054	227245	243228	223822	231617	228944	235361	228283	229686	238581	239613	222728	211463	237661	241083	229391	233637	230971	231178	233059	237835	230903	251509	235362	230847	224497	238319	239684	227632	233031	227850	244793	223034	230026	233354	232222	221061	226022	232361	229822	226694	230103	238283	226856	233662	230947	234864	228386	237807	221932	222156	235978
	sp|Q6NXJ0|WWC2_MOUSE	Wwc2	Protein WWC2 OS=Mus musculus OX=10090 GN=Wwc2 PE=1 SV=1	95	55	46	49.96	1.54249e+06	1.59725e+06	1.60565e+06	1.51571e+06	1.60485e+06	1.5995e+06	1.60425e+06	1.65572e+06	1.54853e+06	1.62684e+06	1.54708e+06	1.59425e+06	1.57704e+06	1.54644e+06	1.54958e+06	1.5059e+06	1.57014e+06	1.53939e+06	1.57483e+06	1.60179e+06	1.56517e+06	1.58303e+06	1.56407e+06	1.49472e+06	1.53662e+06	1.54175e+06	1.54414e+06	1.50146e+06	1.54011e+06	1.51652e+06	1.62499e+06	1.51729e+06	1.60735e+06	1.61036e+06	1.56758e+06	1.57128e+06	1.54312e+06	1.54719e+06	1.63205e+06	1.57368e+06	1.56562e+06	1.62544e+06	1.4869e+06	1.63304e+06	1.49647e+06	1.56985e+06	1.54114e+06	1.58265e+06	1.62473e+06	1.48235e+06	1.56258e+06	1.54635e+06	1.56615e+06	1.58808e+06	1.47677e+06	1.5507e+06	1.45295e+06	1.57655e+06	1.49234e+06	1.54366e+06	1.49713e+06	1.51598e+06	1.54699e+06	1.50146e+06	1.53763e+06	1.56168e+06
	sp|Q6NXK7|DPP10_MOUSE	Dpp10	Inactive dipeptidyl peptidase 10 OS=Mus musculus OX=10090 GN=Dpp10 PE=1 SV=1	350	63	2	58.84	9.25766e+06	9.61303e+06	9.93774e+06	1.0591e+07	9.81534e+06	9.93217e+06	9.45678e+06	9.71737e+06	1.02537e+07	9.70959e+06	9.61188e+06	8.35773e+06	9.01946e+06	9.79616e+06	7.85013e+06	1.07459e+07	9.93164e+06	1.03646e+07	1.04825e+07	1.02887e+07	1.00735e+07	9.40744e+06	8.10482e+06	8.39533e+06	9.10818e+06	9.01346e+06	8.23725e+06	1.05401e+07	9.45865e+06	9.84039e+06	1.04958e+07	9.77352e+06	9.33585e+06	9.42264e+06	9.69793e+06	9.58541e+06	9.57259e+06	1.01402e+07	9.15715e+06	1.03719e+07	9.64456e+06	9.6858e+06	9.12212e+06	8.80881e+06	8.15634e+06	9.21091e+06	1.005e+07	9.5433e+06	9.51623e+06	9.76931e+06	1.00474e+07	9.81365e+06	9.84557e+06	1.00796e+07	9.52543e+06	7.99666e+06	8.58702e+06	9.66332e+06	9.37495e+06	9.26914e+06	9.39906e+06	9.34408e+06	8.94868e+06	7.8005e+06	7.79453e+06	8.49827e+06
	sp|Q6NXK8|ASIC1_MOUSE	Asic1	Acid-sensing ion channel 1 OS=Mus musculus OX=10090 GN=Asic1 PE=1 SV=1	50	18	7	25.86	566732	567506	563584	560646	536363	584106	574662	529861	575801	577341	520198	530906	489522	538122	476756	601123	506934	536011	548423	534756	548952	587024	489165	516813	486792	522086	473104	559379	628162	551330	578713	516277	577418	568916	542651	543197	550584	564449	622576	586065	567500	537713	538414	538913	480038	498288	551325	555664	590595	542461	593270	571599	551712	571175	549028	564363	541082	598611	532374	587579	526519	553740	554442	527801	549515	587508
	sp|Q6NXM2|RCBT1_MOUSE	Rcbtb1	RCC1 and BTB domain-containing protein 1 OS=Mus musculus OX=10090 GN=Rcbtb1 PE=1 SV=1	20	10	6	18.27	140175	139473	132272	105219	130420	137452	118692	128844	135243	131778	126465	124297	164653	104643	139892	137966	142175	141117	136511	137212	133478	125073	139256	132482	132709	135390	136881	122311	130305	123223	120311	141361	133147	131252	123290	134843	118377	124979	131542	123887	113261	132628	124936	129875	139422	139437	122749	124119	148583	119577	139965	136559	143110	134522	145874	150615	140867	138351	141410	140141	132559	156472	142493	137044	161688	132957
	sp|Q6NXM3|TM130_MOUSE	Tmem130	Transmembrane protein 130 OS=Mus musculus OX=10090 GN=Tmem130 PE=2 SV=1	11	9	8	25.06	80458.9	89680.4	85336.4	85413.2	87040.7	82311.4	87382.1	82638.2	76964.1	92312.6	89622.8	105543	107727	90063.5	100835	79958	90089.4	80098	84621.8	86475.4	95669.5	95299.9	98794.3	84122.1	82469.8	95487.4	102897	84398.7	70597.1	87434.2	81692.4	89160.7	82844.4	89924.1	92096.4	85913.7	87559.9	88373.8	77593.4	79984.7	94571.2	84691	91639.9	93228	87611.4	84608.5	77981.6	78763.3	87523.1	87557.7	82684.6	81038.9	83445.3	90794.4	84885.3	85232.1	80022.7	78560.7	82036.2	86520.2	93649.8	84721.6	83861.3	88487.9	89867.9	85584.9
	sp|Q6NXN1|SZRD1_MOUSE	Szrd1	SUZ domain-containing protein 1 OS=Mus musculus OX=10090 GN=Szrd1 PE=1 SV=1	17	8	0	63.81	157410	189448	166413	186119	187321	183221	169407	121112	179261	187412	193344	209404	208990	196876	185298	183197	154215	177090	149281	171855	163601	161621	237451	207216	163993	195103	198525	175849	192404	169496	185291	180823	196896	179460	185476	206746	173417	169387	190978	169878	190820	180597	200656	196117	216044	197354	183643	209974	175430	200977	177746	197971	179617	190383	177277	181671	203361	196613	180426	193811	193907	178779	182782	209428	207197	205703
	sp|Q6NY15|TSG10_MOUSE	Tsga10	Testis-specific gene 10 protein OS=Mus musculus OX=10090 GN=Tsga10 PE=1 SV=1	30	25	0	36.44	126691	124456	125913	124734	112747	130007	122811	158967	135763	114941	118184	128308	145594	115529	127458	126613	120471	121235	125448	127130	132953	115080	113528	120923	122817	114376	126023	122135	117435	123583	131405	117809	117387	120541	122596	114255	122755	115392	117075	126397	113688	131321	110163	126704	106950	112227	129244	121233	142389	121543	123827	114099	122205	121859	113919	132796	109720	107154	128617	111938	124082	128061	117171	110724	122154	117213
	sp|Q6NZA9|TAF9B_MOUSE	Taf9b	Transcription initiation factor TFIID subunit 9B OS=Mus musculus OX=10090 GN=Taf9b PE=1 SV=2	19	12	0	44.58	140051	138206	139546	135666	132112	146316	137767	132196	135800	146236	132205	142661	130394	136724	142467	136492	139241	138807	123239	135338	134451	124564	139545	138274	128093	121655	134842	141869	128149	139917	135138	141493	137253	136851	140026	125788	143031	132630	131202	134991	145836	128421	130212	141031	139182	134100	137784	134189	138111	144801	129720	121448	121821	126521	142199	126892	144027	132881	130504	138808	137288	133707	132682	132189	134304	135792
	sp|Q6NZB0|DNJC8_MOUSE	Dnajc8	DnaJ homolog subfamily C member 8 OS=Mus musculus OX=10090 GN=Dnajc8 PE=1 SV=2	70	17	0	40.71	1.34074e+06	1.61384e+06	1.35392e+06	1.60484e+06	1.48542e+06	1.44359e+06	1.32248e+06	1.60399e+06	1.70775e+06	1.36229e+06	1.39096e+06	1.40016e+06	1.59675e+06	1.73354e+06	1.56402e+06	1.59471e+06	1.78221e+06	1.53948e+06	1.69426e+06	1.55129e+06	1.73446e+06	1.15167e+06	1.68033e+06	1.66462e+06	1.70863e+06	1.45738e+06	1.61888e+06	1.44511e+06	1.48106e+06	1.52392e+06	1.43098e+06	1.48326e+06	1.52721e+06	1.45714e+06	1.48044e+06	1.51418e+06	1.66072e+06	1.40543e+06	1.35703e+06	1.46023e+06	1.46438e+06	1.53098e+06	1.42493e+06	1.39913e+06	1.40388e+06	1.49504e+06	1.36759e+06	1.38661e+06	1.48642e+06	1.45615e+06	1.45778e+06	1.42766e+06	1.47764e+06	1.46787e+06	1.43811e+06	1.42081e+06	1.41866e+06	1.4287e+06	1.47113e+06	1.48274e+06	1.45875e+06	1.4136e+06	1.42326e+06	1.36623e+06	1.36296e+06	1.40827e+06
	sp|Q6NZB1|ANM6_MOUSE	Prmt6	Protein arginine N-methyltransferase 6 OS=Mus musculus OX=10090 GN=Prmt6 PE=1 SV=2	5	3	3	7.67	41329.4	47822.4	40186.6	39456.2	44951	44315.4	45855.2	37905	43165.8	44189.6	42804.6	46413.1	40225.6	42311.6	45116.5	44753.2	12621.3	9619.19	11382.7	15811.5	30243.2	47558.6	49048.3	32268.6	67658.4	63261.9	75965.3	50735.6	45876.5	39313.2	48525.7	43484.1	44145	47159.1	41552	38149.4	41292.8	42076.1	46210.4	41334.4	46702.3	52133	53467.4	55102	40354.2	41010.1	44785.9	44895.9	41042.5	34435.1	44862.3	37635.7	43451.8	46709.3	40636.5	43169.4	42313.8	40672.3	49745.8	42074.4	55342.7	38423.5	32908.7	44033.7	45786.5	40822.2
	sp|Q6NZC7|S23IP_MOUSE	Sec23ip	SEC23-interacting protein OS=Mus musculus OX=10090 GN=Sec23ip PE=1 SV=2	128	46	41	35.07	1.07891e+06	1.12645e+06	1.10386e+06	1.06275e+06	1.08056e+06	1.09539e+06	1.10328e+06	1.07112e+06	1.07644e+06	1.08067e+06	1.10941e+06	1.12696e+06	1.08958e+06	1.17348e+06	1.20524e+06	1.05749e+06	1.08976e+06	1.07834e+06	1.08828e+06	1.06163e+06	1.06854e+06	1.09647e+06	1.10097e+06	1.09011e+06	1.08928e+06	1.0738e+06	1.12125e+06	1.10637e+06	1.11266e+06	1.14478e+06	1.09233e+06	1.12476e+06	1.11703e+06	1.10927e+06	1.10913e+06	1.08911e+06	1.10688e+06	1.11664e+06	1.05195e+06	1.10125e+06	1.09098e+06	1.09441e+06	1.10587e+06	1.10675e+06	1.07129e+06	1.0708e+06	1.09029e+06	1.11396e+06	1.08973e+06	1.07286e+06	1.08842e+06	1.06998e+06	1.06298e+06	1.08181e+06	1.0696e+06	1.10647e+06	1.1201e+06	1.09012e+06	1.05849e+06	1.11792e+06	1.06673e+06	1.04533e+06	1.03202e+06	1.12821e+06	1.08952e+06	1.13278e+06
	sp|Q6NZF1|ZC11A_MOUSE	Zc3h11a	Zinc finger CCCH domain-containing protein 11A OS=Mus musculus OX=10090 GN=Zc3h11a PE=1 SV=1	63	40	29	57.2	288063	267789	282444	274487	293795	272618	276832	255836	245570	277148	289424	264969	248915	254597	282533	258941	257077	271137	255577	264440	258059	262510	275450	272115	261785	252350	248753	285152	283305	275124	272856	286775	284656	288768	281148	253434	286195	264790	271014	267525	291495	279364	275198	273085	264143	256068	276265	269201	276765	278431	268028	266635	264078	259972	261472	266960	272865	266688	263904	268970	266796	263521	281373	269484	254995	263836
	sp|Q6NZJ6|IF4G1_MOUSE	Eif4g1	Eukaryotic translation initiation factor 4 gamma 1 OS=Mus musculus OX=10090 GN=Eif4g1 PE=1 SV=1	355	95	2	47.87	4.04365e+06	4.37658e+06	4.13051e+06	4.1624e+06	4.13899e+06	4.39084e+06	4.18341e+06	4.13257e+06	4.13889e+06	4.32e+06	4.08795e+06	4.39474e+06	4.05556e+06	4.14616e+06	4.05132e+06	4.19077e+06	4.03604e+06	4.00503e+06	4.2381e+06	4.06804e+06	4.13212e+06	4.10147e+06	4.18339e+06	3.92003e+06	4.06572e+06	4.04907e+06	4.1372e+06	4.35271e+06	4.17342e+06	4.34196e+06	4.27886e+06	4.35842e+06	4.16518e+06	4.18893e+06	4.23341e+06	4.23188e+06	4.12106e+06	4.25162e+06	3.94589e+06	4.3506e+06	4.09586e+06	4.05896e+06	4.22829e+06	4.12604e+06	4.02556e+06	4.08859e+06	4.09643e+06	4.29467e+06	4.26353e+06	4.12472e+06	4.21812e+06	4.20884e+06	4.16919e+06	4.24372e+06	4.14997e+06	4.12623e+06	4.12227e+06	4.0776e+06	4.1468e+06	4.19337e+06	4.05505e+06	3.95544e+06	3.95606e+06	4.09488e+06	4.03503e+06	4.20469e+06
	sp|Q6NZK8|PTPC1_MOUSE	Ptpdc1	Protein tyrosine phosphatase domain-containing protein 1 OS=Mus musculus OX=10090 GN=Ptpdc1 PE=1 SV=1	29	23	0	36.01	146669	137827	125070	116147	148618	133186	142485	148516	132607	131720	139913	143941	144825	120793	137868	128570	138490	136374	134155	139978	140588	147534	139207	135417	138216	135191	142584	131603	133030	128571	123647	136240	138669	143591	129480	149177	128626	127689	138948	139820	139384	133185	137853	140218	155015	145298	129399	131515	139086	139004	129672	134212	133015	140569	131199	141849	124212	145845	138437	137224	126816	150288	149437	138860	156391	147846
	sp|Q6NZL0|SOGA3_MOUSE	Soga3	Protein SOGA3 OS=Mus musculus OX=10090 GN=Soga3 PE=1 SV=2	245	81	63	58.09	3.55363e+06	3.91439e+06	3.57023e+06	3.71521e+06	3.60884e+06	3.66198e+06	3.63592e+06	3.73069e+06	3.73434e+06	3.7985e+06	3.52431e+06	3.53906e+06	3.4893e+06	3.47426e+06	3.39661e+06	3.85561e+06	3.59423e+06	3.66145e+06	3.73464e+06	3.69916e+06	3.7163e+06	3.45311e+06	3.60439e+06	3.43883e+06	3.5599e+06	3.49494e+06	3.4285e+06	3.76286e+06	3.59697e+06	3.71375e+06	3.70171e+06	3.64795e+06	3.697e+06	3.72145e+06	3.76771e+06	3.7067e+06	3.77044e+06	3.79218e+06	3.57497e+06	3.63835e+06	3.76086e+06	3.66672e+06	3.77089e+06	3.71538e+06	3.55044e+06	3.59778e+06	3.74224e+06	3.59748e+06	3.75253e+06	3.66388e+06	3.57921e+06	3.84057e+06	3.54532e+06	3.58228e+06	3.55795e+06	3.50846e+06	3.56582e+06	3.51811e+06	3.69869e+06	3.74e+06	3.82457e+06	3.59506e+06	3.60807e+06	3.34762e+06	3.5367e+06	3.56772e+06
	sp|Q6NZL8|SCUB1_MOUSE	Scube1	Signal peptide, CUB and EGF-like domain-containing protein 1 OS=Mus musculus OX=10090 GN=Scube1 PE=2 SV=2	32	20	1	23.67	75606.2	111797	81992	88037.7	91537.5	92513	98041.7	98340.6	77639.3	95525	95192.4	117267	122179	130180	105252	89349.7	79567.6	76642.2	80950.7	81683.9	76618.5	125018	139128	128776	101913	144959	125446	94711.8	94841.1	81323.4	104353	87794.8	89582	82579.6	91015.3	85410.7	81465.7	84561.3	95669	79485.8	99576.6	78685.3	106643	98281.4	88624.4	79203.3	92030.6	108826	63280.3	120726	93543.6	81745.7	106419	94587.7	102756	121733	80542.9	102722	76187.8	85490.1	105820	88772.4	93478.3	104455	99272.7	92352.7
	sp|Q6NZM9|HDAC4_MOUSE	Hdac4	Histone deacetylase 4 OS=Mus musculus OX=10090 GN=Hdac4 PE=1 SV=1	91	47	13	48.05	552761	557126	552624	547999	555347	557918	527350	530365	556423	543600	545234	515963	500404	524567	504080	537661	555038	546936	530832	531213	524801	468331	511463	522201	517318	509196	505718	562589	566720	555489	542448	546646	551288	557689	549341	540610	577767	554193	565772	539660	551501	537542	529905	538629	503478	535879	559569	538207	548737	536995	530669	536479	524882	527619	528984	509192	511355	505324	517531	528853	524872	547379	510362	499872	497386	516680
	sp|Q6NZN0|RBM26_MOUSE	Rbm26	RNA-binding protein 26 OS=Mus musculus OX=10090 GN=Rbm26 PE=1 SV=2	99	47	0	37.15	425062	403901	440502	403260	429052	407673	413188	429392	405332	425471	421184	391774	409176	403346	429346	388309	411919	403716	415304	403690	412726	407751	415320	399173	405575	397369	393114	430857	420673	429223	400071	439408	405016	415113	429511	400059	433382	430344	391347	403798	427926	418073	413900	411261	388285	414399	401957	413205	420146	416276	415280	414157	400971	408533	407663	402142	405672	403479	403492	413706	397085	406896	406408	407890	386481	409397
	sp|Q6NZQ2|DDX31_MOUSE	Ddx31	Probable ATP-dependent RNA helicase DDX31 OS=Mus musculus OX=10090 GN=Ddx31 PE=2 SV=2	14	13	9	19.5	51298.2	56405.7	47993.8	50054.5	48239.9	47494.8	49149	47084.7	42123.8	47996.3	54934.2	59511.9	52660.3	47425.2	53931.4	52767.2	56279.3	51991.4	55116.9	54754.3	53911.5	44386.3	48619	47527.4	57743.8	44371	46785.5	53842.6	50410	49901.3	48328.4	53815.1	44558.8	53219.6	52755.7	51377.8	54523.1	52090.3	49224.7	53627.6	46708.2	47156.8	52406.7	53249.1	53313.3	48178	45476	48484.4	49569.3	45699.1	54723.7	45824.1	50948.1	47345	49323.8	52527.7	53499.4	45975.4	55646.5	47411.8	47013.9	52846.6	48175.7	57799.9	54414.3	55356.2
	sp|Q6NZQ4|PAXI1_MOUSE	Paxip1	PAX-interacting protein 1 OS=Mus musculus OX=10090 GN=Paxip1 PE=1 SV=1	25	17	16	19.22	59640.4	83075	59375.6	78035.5	74907.7	72875.4	66948.9	59487.6	72386.2	69406.4	71278.4	71770.5	89087.6	71597.6	71042.2	79143.1	81763.9	67267.6	79037.2	72061.8	78307	60682.4	85411.1	71772.5	73292	66336.1	69104.7	73593	73332.9	72643.2	74413.7	78422.5	70497.4	76796.4	67409	73791.7	74436.6	70517.4	66168.9	86875.8	68166	83541.7	54325.9	70565.3	65061.2	68411.6	75531.9	74015.6	84852.9	67503.5	78864.9	68661.6	80951.1	75779.8	65564.1	81211.6	61385.9	68627.9	73057.4	71117.7	73182.5	73647.9	72635.2	68579.2	69435.7	71861.2
	sp|Q6NZQ6|ZN740_MOUSE	Znf740	Zinc finger protein 740 OS=Mus musculus OX=10090 GN=Znf740 PE=1 SV=1	9	6	0	29.44	57190.5	52713.7	55831.3	57652.6	51489.6	52680.8	49705.4	52842.4	41500.2	51814.6	51989.9	48818.6	56500.8	46220.9	51595.1	43247.5	52519.7	53958.8	58109.8	54303.8	53308.4	43319.3	56237.7	52146.5	54046.6	52368	47595.4	50045.5	46319	45816.2	52845.5	50828.7	49139.5	53211.7	61765.5	58539.7	56225.3	48083.8	47190.1	55072.9	52859.4	49471.1	51441.8	54735.5	50777.1	53794.1	55786.1	49518.2	53321.1	60013.1	50689.7	53400.9	50319.8	52715.9	52852.3	48904.3	50126.7	50161.7	54103	52626.1	61769	49258.8	51967.8	48406.3	51470.6	55078.7
	sp|Q6NZQ8|MARH1_MOUSE	Marchf1	E3 ubiquitin-protein ligase MARCHF1 OS=Mus musculus OX=10090 GN=Marchf1 PE=1 SV=2	7	6	0	27.68	56054.8	61686.4	53893	61413.9	60693.3	53928.7	53519.7	43368.1	46511.5	45380.9	58574.3	53741.6	44222.4	42860.4	52165.8	61339.3	67673.3	50030.2	60252.5	46111.1	49612	59517.2	46801.8	56090.3	51232	42136.4	48741.5	26136.7	67143.3	46679.2	56145.6	60778.5	66253.7	53592.5	48346.4	52354	46565.7	43191.9	72072	51293.4	58078.7	50463.6	60263.8	56656.6	55729.2	55255.5	62653	55891.5	51389.5	57307.7	50062.6	55653.2	51567.7	55394.7	49261.6	49837.1	60962.3	80841.9	66189.2	61707.8	54541.2	56098.2	48601.9	66051.3	67484	63342.3
	sp|Q6P069|SORCN_MOUSE	Sri	Sorcin OS=Mus musculus OX=10090 GN=Sri PE=1 SV=1	109	20	0	52.52	2.97345e+06	3.07966e+06	2.78043e+06	2.96879e+06	3.24269e+06	3.04643e+06	3.17874e+06	3.17803e+06	3.21781e+06	3.0306e+06	3.15702e+06	2.9312e+06	2.82386e+06	3.11362e+06	3.03039e+06	3.14779e+06	3.07094e+06	3.05655e+06	3.06515e+06	3.06645e+06	3.0963e+06	3.12402e+06	3.1221e+06	3.00189e+06	3.02201e+06	3.06153e+06	3.11775e+06	2.95373e+06	2.9515e+06	3.00902e+06	2.95284e+06	2.88489e+06	3.08848e+06	3.05601e+06	2.99252e+06	3.17516e+06	3.09178e+06	2.98494e+06	3.08149e+06	2.93154e+06	3.28949e+06	3.01693e+06	2.93729e+06	3.09914e+06	3.17702e+06	3.19109e+06	3.16611e+06	2.99811e+06	2.99388e+06	3.14618e+06	2.98292e+06	3.03409e+06	3.00717e+06	3.07099e+06	3.06911e+06	2.99662e+06	3.09225e+06	3.1622e+06	3.08866e+06	3.11731e+06	3.20856e+06	3.19585e+06	3.2079e+06	3.05462e+06	3.08783e+06	2.92715e+06
	sp|Q6P073|UB2J2_MOUSE	Ube2j2	Ubiquitin-conjugating enzyme E2 J2 OS=Mus musculus OX=10090 GN=Ube2j2 PE=1 SV=1	17	11	0	51.35	68293.2	62389.8	69724.2	66808.7	69713.7	68248.6	70469.4	64433.2	73725.5	65193.4	67180.2	63424.7	74398.1	77238.5	64319.3	69956.9	68023.1	68496.1	69545.8	62208.1	75724.7	72863.2	59767.7	63932.9	68507.8	70726.5	71457.9	68491.9	70963.4	77615.5	62126	70152.3	74572.6	76424.4	63652.9	68567.5	67351.2	69256.1	68379.9	64486.4	69125.8	70703.3	61762.3	66202.4	68945.6	63637.6	70218.1	64649.1	69367.2	70650.9	69979.6	71750	68362.1	62896.5	67753.7	68915.8	61045.2	67182.2	65676.5	70954.2	68688.6	69902.8	65058.4	73067.1	57022.4	65003
	sp|Q6P1B1|XPP1_MOUSE	Xpnpep1	Xaa-Pro aminopeptidase 1 OS=Mus musculus OX=10090 GN=Xpnpep1 PE=1 SV=1	147	40	0	63.08	2.70755e+06	2.74156e+06	2.65317e+06	2.63763e+06	2.69129e+06	2.61436e+06	2.72099e+06	2.85955e+06	2.71549e+06	2.67646e+06	2.65426e+06	2.54369e+06	2.64554e+06	2.54002e+06	2.52708e+06	2.56719e+06	2.76852e+06	2.73638e+06	2.7648e+06	2.7387e+06	2.75181e+06	2.63704e+06	2.52244e+06	2.6145e+06	2.69444e+06	2.5838e+06	2.64476e+06	2.80157e+06	2.56572e+06	2.6622e+06	2.76396e+06	2.69678e+06	2.76542e+06	2.67264e+06	2.71847e+06	2.65632e+06	2.66295e+06	2.62463e+06	2.5565e+06	2.65201e+06	2.75254e+06	2.6899e+06	2.61667e+06	2.68846e+06	2.69487e+06	2.66818e+06	2.62017e+06	2.69699e+06	2.63115e+06	2.6385e+06	2.65108e+06	2.56996e+06	2.59972e+06	2.72275e+06	2.60043e+06	2.48546e+06	2.44923e+06	2.51539e+06	2.56651e+06	2.55189e+06	2.64807e+06	2.52202e+06	2.57425e+06	2.46841e+06	2.4353e+06	2.49146e+06
	sp|Q6P1B3|PIANP_MOUSE	Pianp	PILR alpha-associated neural protein OS=Mus musculus OX=10090 GN=Pianp PE=1 SV=1	14	5	5	14.03	210629	255412	188866	198015	237195	248482	256136	209727	218857	204124	216343	208221	166180	197760	180160	214970	172674	196709	199643	205367	193492	207352	184207	196915	207051	205451	169033	219079	198733	185994	197687	205161	218632	166315	226666	155760	199418	203586	193388	208119	232660	223189	205570	226636	211195	199571	262054	216819	200151	206329	204533	206375	211070	210187	194088	201332	206359	189471	200231	195728	200815	193127	188313	189974	201785	222165
	sp|Q6P1D5|SE6L1_MOUSE	Sez6l	Seizure 6-like protein OS=Mus musculus OX=10090 GN=Sez6l PE=1 SV=1	54	14	0	17.65	507287	482880	568653	473321	493761	473037	523070	544268	498091	494424	490126	468417	459073	482118	425563	459689	518410	516108	517803	509398	518583	521712	418186	445090	515222	480324	484276	532296	515794	519926	544427	515917	546900	512364	539989	479607	524669	523248	499056	493142	515785	513356	480581	517607	452417	481315	535200	477914	500586	484397	486546	502924	503712	519349	455038	455607	448712	472365	458568	501026	507574	467671	443813	427131	433611	454691
	sp|Q6P1E1|ZMIZ1_MOUSE	Zmiz1	Zinc finger MIZ domain-containing protein 1 OS=Mus musculus OX=10090 GN=Zmiz1 PE=1 SV=1	19	13	0	11.57	213758	216123	203679	218098	208005	214191	207602	203686	203827	197044	209585	205035	195154	198665	238809	204051	205465	207767	202833	201723	197088	189999	202224	204019	195873	191010	202597	202136	223860	216769	213116	209132	203500	204726	211879	206110	228833	217119	207424	207320	197653	215244	204637	200342	188487	213798	208500	216576	224488	205400	216738	207784	213346	209767	211328	207748	200228	209185	220478	208232	216309	210550	206325	200268	202957	206708
	sp|Q6P1F6|2ABA_MOUSE	Ppp2r2a	Serine/threonine-protein phosphatase 2A 55 kDa regulatory subunit B alpha isoform OS=Mus musculus OX=10090 GN=Ppp2r2a PE=1 SV=1	213	32	0	60.63	6.37923e+06	6.45074e+06	5.8414e+06	6.05364e+06	6.29243e+06	6.41481e+06	6.65676e+06	6.34352e+06	6.9515e+06	6.09539e+06	5.86801e+06	5.72335e+06	5.71008e+06	6.06562e+06	5.78676e+06	6.28611e+06	6.25984e+06	6.45054e+06	6.55427e+06	6.49839e+06	6.55535e+06	5.96552e+06	5.8215e+06	5.86238e+06	6.0714e+06	6.00645e+06	5.92755e+06	6.37934e+06	6.27628e+06	6.34519e+06	6.36366e+06	6.18403e+06	6.36043e+06	6.02545e+06	5.88509e+06	6.26592e+06	6.01809e+06	5.88069e+06	5.90189e+06	6.44775e+06	6.07206e+06	6.36363e+06	5.91049e+06	5.73249e+06	5.98809e+06	5.91943e+06	6.1079e+06	6.14364e+06	6.52986e+06	6.33777e+06	6.62858e+06	6.28743e+06	6.45232e+06	6.29961e+06	6.23576e+06	5.72954e+06	5.50149e+06	5.83575e+06	6.28877e+06	6.16031e+06	6.48041e+06	6.09194e+06	6.04895e+06	5.48582e+06	5.66489e+06	5.67442e+06
	sp|Q6P1G0|HEAT6_MOUSE	Heatr6	HEAT repeat-containing protein 6 OS=Mus musculus OX=10090 GN=Heatr6 PE=1 SV=1	21	16	15	15.79	91267.1	90613.7	84125.3	94773	89879.3	90873.8	92596.3	86811.5	89322.9	89435	91677.6	91130.8	96919	92107.3	90516.5	91672.5	86517.7	87619.2	86515.1	86988.7	93095.6	89832.2	97034.5	95752.1	90331.5	87307.5	92544.4	85635	92736.9	91103.6	88457.7	85650.2	91694.7	86714.9	89069.6	97103.6	96862.4	85410.1	88454.2	84182	102392	75154.8	81162.5	89587.9	93612.6	93146	85838.6	84620.8	96516.3	82202.4	96161.1	98696.2	88942.5	98070.7	99955.2	100464	78258	91007.6	99431.8	87456.3	92319.3	92972.6	90059.3	90803	92741.2	92692.1
	sp|Q6P1G2|KDM2B_MOUSE	Kdm2b	Lysine-specific demethylase 2B OS=Mus musculus OX=10090 GN=Kdm2b PE=1 SV=1	12	9	0	6.8	167686	158765	174503	160276	166160	159308	163856	169392	166771	163550	168459	163804	153775	155622	173431	162269	137922	169648	163999	165397	167113	157525	167446	157706	153201	162038	153675	167625	160259	164558	149015	178746	152914	153284	169821	170220	151726	167940	181797	186951	160851	176011	148947	172072	135282	182612	173087	173319	161140	137250	175161	167308	170833	173409	161562	165479	158923	147037	158713	169359	155220	161898	175407	167533	160685	164440
	sp|Q6P1H6|ANKL2_MOUSE	Ankle2	Ankyrin repeat and LEM domain-containing protein 2 OS=Mus musculus OX=10090 GN=Ankle2 PE=1 SV=2	94	51	0	49.48	592040	593843	597442	562464	603564	578185	589864	593261	584903	584291	588049	573178	547429	540468	575448	596910	588727	571408	578051	584602	581477	576775	561711	554783	572850	564415	581489	591254	576847	589312	569025	570693	575419	579563	570766	579368	587040	575794	570558	577751	576557	586939	581220	571836	553883	582405	600868	583967	591146	580668	579485	585753	578155	585918	572527	579208	562962	573548	573322	584233	587355	569233	562294	569223	566345	582886
	sp|Q6P1I3|CL066_MOUSE	NA	KICSTOR complex protein C12orf66 homolog OS=Mus musculus OX=10090 PE=1 SV=1	19	15	14	35.95	108704	107941	108393	109216	103493	98393.8	107234	108702	101869	102510	110331	103536	109228	105105	111903	103774	109462	94903.1	107298	98595.5	107912	105004	109180	102172	109817	100639	106361	114125	110149	106373	97990.5	107544	107864	107995	109527	101879	105071	116814	106288	98240.2	114275	103154	113260	109497	101568	103653	112902	108672	104207	107271	103743	104231	106740	106542	110149	108894	105951	101628	105509	109397	105238	109868	108097	115082	108646	110013
	sp|Q6P1I6|PSD2_MOUSE	Psd2	PH and SEC7 domain-containing protein 2 OS=Mus musculus OX=10090 GN=Psd2 PE=1 SV=1	50	28	0	35.97	290913	323948	319442	326198	330260	315486	313973	318136	308561	310747	335523	324878	312523	309030	318316	328684	330672	316711	317339	309034	326186	295357	321320	310959	319110	306286	334875	328935	329087	330461	329579	324820	316785	332527	323646	319336	331267	335228	321646	322219	331908	323231	320740	308532	316436	315623	318101	301772	322797	320297	318660	321135	315789	310126	313074	306272	332361	300650	314715	323448	307845	315823	313935	307222	333425	327654
	sp|Q6P1J0|MANEL_MOUSE	Maneal	Glycoprotein endo-alpha-1,2-mannosidase-like protein OS=Mus musculus OX=10090 GN=Maneal PE=2 SV=1	9	6	6	16.37	75075	78535	77947.8	85972.2	82634.2	85583	81465.7	82307.2	75337.2	79559.9	85720.9	77296.5	77602.1	82048.2	86718.9	81071.8	75734.5	84857.9	79061.6	86317.2	74372.2	81367.6	86219.7	82599.8	86834.7	86608.6	78150.9	85131.3	83367.3	85144.3	84592.2	78116.5	81359.3	82626.9	82099.4	79595.9	74918.7	87652.2	82449	77366.7	88193.8	89513.1	93216.1	78071.7	85424	79826.5	93543.6	90912.5	75455.3	98029.8	77126.6	77545.2	69803.8	73431.8	75377.1	69241.2	76551.4	82510.2	79677.8	79484	83872.4	81603.8	80368.9	79157.4	78923.8	88639.4
	sp|Q6P1Y8|INP4B_MOUSE	Inpp4b	Type II inositol 3,4-bisphosphate 4-phosphatase OS=Mus musculus OX=10090 GN=Inpp4b PE=2 SV=1	55	34	0	45.13	174811	187939	168093	161496	183966	175311	203139	200496	186458	172940	182823	178177	171233	181256	154607	164570	177099	175737	184991	182871	195821	173249	171154	186684	186442	175122	181758	164580	172083	180030	175811	172512	179234	182312	166324	167748	163330	162217	165157	180590	179102	178843	169919	184036	186609	179839	172126	179166	180081	174703	181095	176138	174352	177810	179174	170664	175747	170346	189072	175417	183950	170311	188620	171020	177612	161214
	sp|Q6P2B1|TNPO3_MOUSE	Tnpo3	Transportin-3 OS=Mus musculus OX=10090 GN=Tnpo3 PE=1 SV=1	95	31	2	39.76	981453	1.00178e+06	1.0285e+06	937522	908784	998140	967499	854722	1.06555e+06	931759	904645	927760	982668	970847	904182	992938	971321	968267	977413	998971	978256	947235	876530	900585	943536	943272	957364	983939	964283	976415	990510	961944	981656	969005	946628	938852	933080	1.00377e+06	937281	984368	907616	933076	933303	899208	928912	990522	967710	940158	973795	964321	1.0041e+06	1.00401e+06	982862	998725	959344	925838	960405	968763	962693	950961	968772	969060	937481	921885	891051	943318
	sp|Q6P2K6|P4R3A_MOUSE	Ppp4r3a	Serine/threonine-protein phosphatase 4 regulatory subunit 3A OS=Mus musculus OX=10090 GN=Ppp4r3a PE=1 SV=1	59	29	0	29.88	474214	447157	471116	449699	445254	446389	447603	428428	468328	449715	428411	447178	445264	471132	459384	452869	456230	486685	470394	468666	446111	439098	438629	475435	450344	433903	418387	470287	466533	469358	458434	456918	461621	461920	474512	459562	483203	461109	436437	441891	463641	451289	465816	433719	442606	471699	452830	417414	425559	478632	442067	445350	451991	439444	455108	417122	450285	441039	439482	454629	441694	431863	431327	428481	435004	434538
	sp|Q6P2L6|NSD3_MOUSE	Nsd3	Histone-lysine N-methyltransferase NSD3 OS=Mus musculus OX=10090 GN=Nsd3 PE=1 SV=2	41	28	0	20.92	158095	155448	157521	166076	163897	148835	160942	161483	160210	157559	160202	152363	166535	161153	167833	163036	160936	156190	167113	150170	173958	152354	154684	157027	165570	155023	155906	168818	157592	161227	156327	170495	153083	166494	157736	161891	166976	164584	154460	162969	159544	165915	156423	168097	149282	152449	167370	153145	159924	162046	156969	155769	153536	163719	153868	168824	145484	155492	159754	154339	139570	173719	149566	157387	138364	165512
	sp|Q6P2L7|GOLM2_MOUSE	Golm2	Protein GOLM2 OS=Mus musculus OX=10090 GN=Golm2 PE=1 SV=1	41	25	1	45.06	455748	453670	523923	467284	457089	442473	477104	476794	423326	476116	463450	475720	478007	462546	445413	438986	452790	438108	463452	446283	451360	493834	437256	449148	455677	448543	496656	482152	477630	487087	485560	468395	488684	463547	469006	458638	485667	474857	448897	458522	496585	454456	487290	450216	450630	452189	451579	449970	445159	464270	440810	470043	436033	438010	457408	434764	460428	458406	443269	470696	470771	440609	428738	432937	445276	466022
	sp|Q6P3A8|ODBB_MOUSE	Bckdhb	2-oxoisovalerate dehydrogenase subunit beta, mitochondrial OS=Mus musculus OX=10090 GN=Bckdhb PE=1 SV=2	26	14	1	40.77	589542	588708	606459	538239	574290	652347	574725	555524	586608	551955	577156	540745	514328	541483	593413	569803	567879	572368	560642	560456	589542	588886	504709	526858	548567	545454	523359	518240	606110	537787	618503	530319	603361	581005	606135	603118	604133	546758	610558	594927	563976	585838	546617	565166	550298	595959	552060	550975	578566	550138	585301	587141	571832	601759	562661	592183	572564	640816	562476	600423	594773	545851	571023	537965	566123	543577
	sp|Q6P3A9|ARL11_MOUSE	Arl11	ADP-ribosylation factor-like protein 11 OS=Mus musculus OX=10090 GN=Arl11 PE=2 SV=1	4	4	3	28.98	54075.5	45300.1	52226.3	60954.3	61340.6	61173.1	60934.6	97074.3	43132.8	72710.8	73567.2	90630.6	126968	39711.4	71440.4	63617.1	69692.9	71518.6	64794.2	64053.3	61129.9	95126.5	115282	59991.6	63291.6	62528.2	63157.1	70823.6	64605.7	76682.5	56046.6	54080.8	71930	66454.7	54769.7	62831.9	77960.7	68266.8	67985.5	70754.3	69242.1	66245.3	84277.2	68787.1	62365.9	80418.2	61779.4	58351.1	60403	61099.5	70980.2	69142.9	62824.4	65478.2	63950.4	65152.5	66872.6	69156.9	58719.8	71929.9	57441.1	67354.9	57247.3	94860.9	68089.7	83964.6
	sp|Q6P3B2|UBAD1_MOUSE	Ubald1	UBA-like domain-containing protein 1 OS=Mus musculus OX=10090 GN=Ubald1 PE=2 SV=1	11	4	4	16.48	53888.8	54868.3	50230.3	59837.9	48383.5	54950.3	44785.4	49879.9	57661.4	46469	45855	45837.1	50232.5	47304.6	49347.5	56277	55563.3	54503	54705.1	50622.5	52787.2	44812.1	56463.1	47592.4	53155.6	51644.3	51256.8	61890.5	50952.5	60903	60572.1	51333.8	41963.6	50138.2	55752.5	45467.5	50316.7	49657.1	49028.3	52896.4	49252.3	55276	47871.3	52301	51321	49385.1	54325	52623.7	49291.2	52597.7	53037.2	55959.2	47004.2	61058.2	49973.5	48144.6	43189.3	52321.2	57247.4	51799	60427.3	39180.7	62534.9	31218.9	54568.4	40959.1
	sp|Q6P3B9|RBFA_MOUSE	Rbfa	Putative ribosome-binding factor A, mitochondrial OS=Mus musculus OX=10090 GN=Rbfa PE=2 SV=1	23	14	6	36	71667.6	81483.6	70956.2	75968.5	72816.6	88123.8	72622.8	74483.7	74659.2	76412.8	71730.4	71141.2	70154	76709.4	69783.9	78314.9	62456.5	93672.7	69023.1	81687.2	70232.1	72260.4	75453.6	77507.9	66277.2	88220.9	67255.8	59746	89300.4	75550.3	74509.8	77806.9	74366.7	68184.5	72745.1	70953.1	76575.8	71897.5	73719	66213.4	76796.9	66869.6	75562.8	72659	79043	75462.9	81139.6	74591.5	77106.4	74559.1	82424.8	73075.6	76345.1	82280.4	65015.6	83395.2	66623.5	84059.2	92204.1	78730.8	73163.5	71648.9	77228.9	80598.9	65777.2	74447.1
	sp|Q6P3D0|NUD16_MOUSE	Nudt16	U8 snoRNA-decapping enzyme OS=Mus musculus OX=10090 GN=Nudt16 PE=1 SV=1	33	16	15	72.3	413123	438918	376634	423551	410407	429086	432683	400837	399059	398268	399925	410616	354021	361134	405061	415741	357653	361482	350134	422801	360164	395950	411124	406269	397321	428511	376322	405390	394066	398468	383372	384823	402886	411720	417081	372562	406354	427042	434058	369720	461940	429884	406643	430485	459683	402180	429857	407355	425681	437453	394922	401392	403736	392891	409179	435468	405063	398336	408001	416457	419879	434852	458942	407365	435618	408762
	sp|Q6P3E7|HDA10_MOUSE	Hdac10	Polyamine deacetylase HDAC10 OS=Mus musculus OX=10090 GN=Hdac10 PE=2 SV=2	16	10	2	16.82	89941.8	93728.3	94551.5	96162	94944	99324.3	89057.5	87158.5	113995	98980.4	95420.1	90024.8	88548.1	102046	99948.5	107880	99579	102400	99299.5	102209	99812	83917.2	101644	87568.7	86742.9	96168.5	95176.6	93099.1	98560.1	102161	101322	95359.2	103183	91344.8	101415	99583.8	102074	93526	106358	95796.2	111012	88987.4	102172	81721.2	94001.9	98779.1	103704	90777.7	98698	107989	97351	95205.4	96495.2	104731	110482	89687.8	101923	95549	98548.8	104584	102531	99781.3	99765.9	97309.6	98945.7	93112.8
	sp|Q6P3Y5|Z280C_MOUSE	Znf280c	Zinc finger protein 280C OS=Mus musculus OX=10090 GN=Znf280c PE=1 SV=1	23	15	0	24.8	79221.2	80526.6	78887.1	71586	72782.7	74197.3	78442.5	81168	74486	73212.9	72709.1	70019.3	80390.8	70576.4	80058.5	76357.4	67545.6	76064.8	77566.1	74663.2	81983.7	67075.8	73420	84763.9	68372.6	66957.4	63386.6	72841.5	76491.9	73251.8	83420.3	77274.6	78653	69918.3	73210.7	67684.3	83179.3	74434.7	71071.6	74683.8	69058	78486.8	68545.7	70710.7	71764.3	77267.3	69722.7	76448.7	67764	78249.7	79616.7	77222.9	79585.8	79167.8	75714.7	79855.1	82238.7	78176.7	67754.3	83348.8	81146.6	79349.1	78216.4	67785.9	76978.7	78281.2
	sp|Q6P4P1|SPA3A_MOUSE	Serpina3a	Serine protease inhibitor A3A OS=Mus musculus OX=10090 GN=Serpina3a PE=1 SV=2	3	2	0	4.5	46387.9	35231.2	48581.9	38626.9	37262.8	35038.2	46004.2	26093.4	31314.2	38606.8	52069.1	102417	108480	51380.6	94461.6	42776.6	37442.1	32066.7	36883.4	33010.6	35717.8	74347.1	149391	48935.5	66517.1	77785.2	176967	37287.1	39134.9	37807	37381.5	46481.5	45186.2	41756.9	39535.9	57674.5	51141.6	33050.6	39388.9	44955	36992	43387.2	58916.9	54022.7	52779	47892.5	43384.1	52031.3	54900.8	51143.7	42236.8	54155	45841.4	54641.6	37130.3	83160.8	73167.3	73664.4	64602.3	43338.2	50966.8	48804.3	57954.4	89830.9	150938	75720.1
	sp|Q6P4S6|SIK3_MOUSE	Sik3	Serine/threonine-protein kinase SIK3 OS=Mus musculus OX=10090 GN=Sik3 PE=1 SV=3	207	65	0	44.39	1.42946e+06	1.42903e+06	1.37865e+06	1.42318e+06	1.47853e+06	1.42999e+06	1.43726e+06	1.35624e+06	1.4442e+06	1.40763e+06	1.39651e+06	1.36838e+06	1.31744e+06	1.30058e+06	1.33975e+06	1.47809e+06	1.41186e+06	1.37728e+06	1.37322e+06	1.40206e+06	1.42374e+06	1.40843e+06	1.32484e+06	1.28892e+06	1.38963e+06	1.3236e+06	1.29049e+06	1.42278e+06	1.3666e+06	1.45123e+06	1.45931e+06	1.42876e+06	1.4378e+06	1.38388e+06	1.41332e+06	1.45055e+06	1.43027e+06	1.32394e+06	1.30134e+06	1.42966e+06	1.32868e+06	1.47362e+06	1.37618e+06	1.35282e+06	1.43398e+06	1.498e+06	1.369e+06	1.40848e+06	1.44963e+06	1.43813e+06	1.40498e+06	1.4273e+06	1.46675e+06	1.49173e+06	1.43866e+06	1.38224e+06	1.36719e+06	1.418e+06	1.48399e+06	1.42966e+06	1.45035e+06	1.39596e+06	1.40953e+06	1.31498e+06	1.38054e+06	1.32046e+06
	sp|Q6P4S8|INT1_MOUSE	Ints1	Integrator complex subunit 1 OS=Mus musculus OX=10090 GN=Ints1 PE=1 SV=2	89	60	0	25.79	243458	250330	240336	244458	245593	249205	245133	225854	239981	251178	247249	240155	244004	240397	242564	250714	250252	248737	250490	247271	245649	237399	248711	237083	246313	234825	242004	252694	237882	251055	246907	252628	244733	247194	250966	238661	246145	252560	248720	251442	247546	250388	236111	251264	238949	243718	255191	235573	248113	236064	243161	238291	245416	255079	242639	246837	240123	244358	247495	241020	241456	253585	244574	237928	246087	249308
	sp|Q6P4T0|ATG2A_MOUSE	Atg2a	Autophagy-related protein 2 homolog A OS=Mus musculus OX=10090 GN=Atg2a PE=1 SV=2	96	55	52	36.57	339498	350089	351053	352706	336570	336743	346189	329055	356085	346906	342350	326333	346057	329426	322439	353185	347282	344659	356132	343338	353462	324772	325530	331029	341947	335679	347992	341059	342681	352697	337289	342838	345195	347445	341477	341741	344412	354839	354940	343047	336401	346539	334299	341439	337870	335491	345734	326817	344628	335498	343858	351503	337207	330936	332907	335966	333368	332112	344904	349585	336666	348474	329802	322779	333601	342577
	sp|Q6P4T1|SNX19_MOUSE	Snx19	Sorting nexin-19 OS=Mus musculus OX=10090 GN=Snx19 PE=1 SV=1	68	38	22	38.52	311988	275637	294773	284363	296996	282192	284282	296457	314484	293097	292763	264565	292061	304962	290272	283656	313176	310410	300285	296211	305046	267069	281605	280235	292119	289110	281553	301721	275597	309083	273335	293603	290031	293813	285649	296467	300956	288812	278814	275678	288753	291725	289509	285366	287619	298865	267640	275494	284847	298389	295842	300313	294051	283091	296280	268457	285598	271178	298049	285292	299364	295188	292967	284659	280071	273955
	sp|Q6P4T2|U520_MOUSE	Snrnp200	U5 small nuclear ribonucleoprotein 200 kDa helicase OS=Mus musculus OX=10090 GN=Snrnp200 PE=1 SV=1	331	135	132	54.4	1.97472e+06	1.90625e+06	1.96956e+06	2.01836e+06	1.98199e+06	1.92744e+06	1.93361e+06	1.86453e+06	1.93294e+06	1.95775e+06	1.96237e+06	1.87367e+06	1.91917e+06	1.89495e+06	1.97068e+06	1.9269e+06	1.95905e+06	1.95953e+06	1.93622e+06	1.93633e+06	1.93091e+06	1.89631e+06	1.98027e+06	2.01041e+06	1.94624e+06	1.84916e+06	1.84011e+06	1.99181e+06	2.00434e+06	2.02148e+06	1.9405e+06	1.99048e+06	2.01865e+06	1.99045e+06	2.02777e+06	1.92286e+06	2.06981e+06	1.97606e+06	1.93344e+06	1.95848e+06	1.92793e+06	2.0061e+06	1.90794e+06	1.9277e+06	1.91481e+06	1.99263e+06	1.91761e+06	1.88254e+06	1.94193e+06	1.98344e+06	1.97606e+06	1.93624e+06	1.97932e+06	1.92997e+06	1.9428e+06	1.96038e+06	1.95243e+06	1.94599e+06	1.9267e+06	1.97344e+06	1.93498e+06	1.92841e+06	1.91114e+06	1.89101e+06	1.92844e+06	1.96442e+06
	sp|Q6P4U0|THS7B_MOUSE	Thsd7b	Thrombospondin type-1 domain-containing protein 7B OS=Mus musculus OX=10090 GN=Thsd7b PE=2 SV=1	20	17	15	11.64	50894.1	60775.7	50679.8	54665.6	55603.8	58035.2	54843.6	59220.9	58525.5	55553.9	55496.5	56832.5	54691.6	51823	51333.8	54665.2	54437.8	62062.4	50689.7	50572.4	57597.9	50478.6	58677.9	54542.6	56643.7	50715.2	50816	52592.8	68390	57301.9	54978.5	58603.7	50076.7	56300.1	51001.3	55591.3	56351.5	54822.8	57656.6	46568.4	59808.1	60138.9	58737.1	57501.4	60157.3	49821	58416.7	48707.4	55949.4	62785.7	50640.6	49047.3	43987.1	44567.2	66066	46982.6	56680.6	51613.1	48247.8	57997.8	61391.4	56957.3	55467.9	53966.1	53311.3	57618.8
	sp|Q6P539|F222B_MOUSE	Fam222b	Protein FAM222B OS=Mus musculus OX=10090 GN=Fam222b PE=2 SV=2	13	8	5	13.7	91871.6	100720	97195.2	97200.1	94708.8	99199	90356.5	96758.7	103566	93429.4	95791.2	90072.3	87713.3	80566.7	99018.7	102676	102036	92615.1	102186	95662.4	97451.6	92167.4	91666.3	93059.4	94291.2	88562.7	91305.1	106878	89409.2	99353.4	100117	102359	87200.1	91691.2	94971.3	92801.3	92107.1	101652	81615.4	90705.8	95991.4	102192	91644.4	89989.9	87852.1	89712.5	97827.3	98237.4	100794	99925.7	95882.3	107645	96299.1	94457.7	94255.7	84268.6	92170	91141	100095	88199.5	96325.1	91229.5	95498.4	92813.2	93754.3	96330.7
	sp|Q6P542|ABCF1_MOUSE	Abcf1	ATP-binding cassette sub-family F member 1 OS=Mus musculus OX=10090 GN=Abcf1 PE=1 SV=1	121	42	42	45.52	765093	863106	805838	786668	806887	806253	770871	797958	841195	798691	806559	789774	749573	812518	785313	801240	770953	756753	778523	759804	793543	739745	777043	768521	780918	767232	794088	791484	786214	807207	776886	863583	798420	773667	796061	760421	811497	833482	814490	840924	763556	759557	790106	759785	767811	733734	790989	796214	802618	791550	788515	792971	776332	766988	785680	785825	794643	783784	765547	810867	747549	780042	786019	769149	740456	796923
	sp|Q6P549|SHIP2_MOUSE	Inppl1	Phosphatidylinositol 3,4,5-trisphosphate 5-phosphatase 2 OS=Mus musculus OX=10090 GN=Inppl1 PE=1 SV=1	99	51	49	39.46	353369	310017	351145	328963	319453	329591	314973	321318	320582	330792	332582	356415	355206	334501	350046	339206	349638	329611	332013	323327	332802	346796	337969	343381	345850	347212	363345	358014	340643	341003	317729	350263	342841	346870	356716	348566	342364	347862	335570	326643	321387	331691	357171	335947	334737	321566	345932	331779	329141	326238	334010	326653	317314	321223	327990	351587	378702	315520	332570	334391	323375	327046	305814	366586	348964	367635
	sp|Q6P5B0|RRP12_MOUSE	Rrp12	RRP12-like protein OS=Mus musculus OX=10090 GN=Rrp12 PE=1 SV=1	94	51	45	41.78	203271	212366	217846	213971	211519	212705	218656	191394	201221	227121	223014	224137	194138	188220	214692	217660	195087	200324	200805	194751	201085	212960	222462	196666	200709	200375	203495	226361	216853	223378	214490	229411	220238	203306	213935	207347	222699	217775	201238	231401	199671	216478	217821	210098	205224	216093	215784	211151	226622	215621	226524	218199	217043	232852	212934	214734	198725	209342	220697	210967	208963	207058	207691	209171	208460	213250
	sp|Q6P5C5|SMUG1_MOUSE	Smug1	Single-strand selective monofunctional uracil DNA glycosylase OS=Mus musculus OX=10090 GN=Smug1 PE=1 SV=1	22	11	10	47.67	97907.9	98794.9	99007.1	104210	100639	94289.2	98885	93765.8	110318	98795.5	97985.3	87786.5	101398	101816	99276.6	110145	104733	103015	86483.8	104505	85862.7	94983.9	92992.9	107635	96468.1	107323	88754.3	97798.5	91836.2	97187.9	94635.9	94516.3	96952.6	92923.2	94116.1	100256	94954.8	102078	97001.1	92323	86668.4	103213	91990.5	104838	95905.8	96990.3	106111	101216	109948	92931.4	99242	85680.3	90556	100142	95471.7	110227	97437.3	103930	104285	97256.1	112089	104863	102005	100001	102738	94604
	sp|Q6P5D3|DHX57_MOUSE	Dhx57	Putative ATP-dependent RNA helicase DHX57 OS=Mus musculus OX=10090 GN=Dhx57 PE=1 SV=2	90	56	0	41.14	281276	306614	274031	298846	287377	287584	287618	275519	291643	288252	283963	275574	291178	282274	281805	281411	282182	285862	306638	302497	291370	289449	289789	275834	284426	285529	278537	298885	292051	277647	287316	289595	288104	282315	295706	275121	265715	296942	304759	288797	292423	276569	288120	292443	271035	283358	291337	307571	282488	286712	283737	278133	289770	273965	282786	285299	276543	280538	287890	288483	284416	289967	286972	285215	284242	292308
	sp|Q6P5D4|CP135_MOUSE	Cep135	Centrosomal protein of 135 kDa OS=Mus musculus OX=10090 GN=Cep135 PE=1 SV=1	56	43	40	34.03	178977	168452	168392	174338	174964	176462	173775	173782	164898	166395	166894	174367	161274	160893	183268	167809	175572	168751	172077	164135	176884	171969	175998	161974	176023	157040	169465	168863	173139	167089	167425	176906	179807	169699	159932	169982	168322	166258	176734	183225	172428	180216	171272	163947	173435	176140	169345	170037	164969	174042	178800	173823	168831	169709	171332	167089	169231	169555	167705	166852	174134	175465	165975	174549	175548	173666
	sp|Q6P5D8|SMHD1_MOUSE	Smchd1	Structural maintenance of chromosomes flexible hinge domain-containing protein 1 OS=Mus musculus OX=10090 GN=Smchd1 PE=1 SV=2	212	118	102	55.31	484008	470204	482419	482625	484227	475152	472776	461312	458841	481350	483486	467928	459980	456840	491485	473578	466704	454877	455678	469305	463832	451165	482757	477969	475072	456174	469460	487267	490232	492205	482235	490324	501046	487438	489668	463301	504189	479306	472779	475145	464596	482179	471114	474338	467252	477128	463085	461296	464286	487518	467773	459143	480655	472332	474679	462205	458825	456191	451991	467927	457761	457692	458391	443564	454815	454756
	sp|Q6P5E4|UGGG1_MOUSE	Uggt1	UDP-glucose:glycoprotein glucosyltransferase 1 OS=Mus musculus OX=10090 GN=Uggt1 PE=1 SV=4	217	79	70	54.48	1.63685e+06	1.7125e+06	1.79422e+06	1.71262e+06	1.66002e+06	1.66599e+06	1.66206e+06	1.76894e+06	1.65945e+06	1.72701e+06	1.68696e+06	1.70386e+06	1.68482e+06	1.73254e+06	1.71096e+06	1.68071e+06	1.62451e+06	1.65578e+06	1.66934e+06	1.66025e+06	1.65717e+06	1.72112e+06	1.64066e+06	1.70461e+06	1.64219e+06	1.71036e+06	1.69714e+06	1.76144e+06	1.72462e+06	1.70985e+06	1.71087e+06	1.72719e+06	1.72069e+06	1.74561e+06	1.73461e+06	1.63132e+06	1.73986e+06	1.85098e+06	1.72146e+06	1.77713e+06	1.70082e+06	1.64882e+06	1.6607e+06	1.68579e+06	1.58843e+06	1.58839e+06	1.64602e+06	1.6693e+06	1.69207e+06	1.64382e+06	1.71377e+06	1.64844e+06	1.67126e+06	1.66544e+06	1.60538e+06	1.72513e+06	1.69301e+06	1.64282e+06	1.63805e+06	1.66813e+06	1.61192e+06	1.64615e+06	1.61927e+06	1.69405e+06	1.69635e+06	1.74336e+06
	sp|Q6P5E6|GGA2_MOUSE	Gga2	ADP-ribosylation factor-binding protein GGA2 OS=Mus musculus OX=10090 GN=Gga2 PE=1 SV=1	63	28	6	54.23	439633	439551	467944	430123	443481	439511	454986	443732	452074	458652	443696	425748	450737	447542	431372	452266	443647	454829	453013	438691	446357	471098	425497	439435	421414	438648	463501	446553	432465	414224	467792	440559	435544	418380	450163	440976	414186	427581	438494	462945	428067	436322	420659	446402	412875	429476	474995	456796	448480	429630	468398	443534	440603	463136	433679	445037	396813	460556	433621	433168	460992	425047	437639	410182	430926	419722
	sp|Q6P5E8|DGKQ_MOUSE	Dgkq	Diacylglycerol kinase theta OS=Mus musculus OX=10090 GN=Dgkq PE=1 SV=1	93	38	19	41.43	388240	471197	403207	451557	428251	429470	455282	422847	453908	462030	432216	414696	395260	430323	360732	474397	425318	431437	429523	445148	439734	407524	421062	391645	426654	428589	434094	439677	424092	436683	425007	425637	420138	445867	450593	427767	399625	441763	432490	439849	436397	435404	415423	453181	411602	439955	460359	436116	427238	434787	438397	423853	434113	440367	426175	420680	410904	428018	433744	439751	427553	436218	446576	386135	426509	424576
	sp|Q6P5F6|S39AA_MOUSE	Slc39a10	Zinc transporter ZIP10 OS=Mus musculus OX=10090 GN=Slc39a10 PE=1 SV=1	83	20	20	20.77	2.34546e+06	2.84328e+06	2.42526e+06	2.72258e+06	2.49874e+06	2.47356e+06	2.39539e+06	2.27041e+06	2.57934e+06	2.54244e+06	2.46402e+06	2.31934e+06	2.24278e+06	2.34659e+06	2.07167e+06	2.7529e+06	2.37863e+06	2.43758e+06	2.51626e+06	2.41213e+06	2.3546e+06	2.18979e+06	2.56518e+06	2.23295e+06	2.27256e+06	2.29314e+06	2.19635e+06	2.67724e+06	2.49738e+06	2.46425e+06	2.44207e+06	2.42845e+06	2.36962e+06	2.34905e+06	2.40165e+06	2.47983e+06	2.51894e+06	2.57829e+06	2.5666e+06	2.55719e+06	2.52019e+06	2.4762e+06	2.3904e+06	2.42121e+06	2.10999e+06	2.28442e+06	2.45366e+06	2.6169e+06	2.58868e+06	2.39492e+06	2.54248e+06	2.5649e+06	2.50649e+06	2.44543e+06	2.33172e+06	2.21737e+06	2.21537e+06	2.38234e+06	2.40994e+06	2.45871e+06	2.52011e+06	2.44315e+06	2.38389e+06	2.21247e+06	2.19747e+06	2.30927e+06
	sp|Q6P5F7|TTYH3_MOUSE	Ttyh3	Protein tweety homolog 3 OS=Mus musculus OX=10090 GN=Ttyh3 PE=1 SV=1	41	14	2	27.1	1.18523e+06	1.09766e+06	1.27337e+06	1.17654e+06	1.09233e+06	1.13895e+06	1.10508e+06	1.07805e+06	1.10044e+06	1.19539e+06	1.17836e+06	1.15701e+06	1.11727e+06	1.19689e+06	1.10032e+06	1.19443e+06	1.08175e+06	1.0825e+06	1.11216e+06	1.11355e+06	1.10691e+06	1.19154e+06	1.02443e+06	1.03921e+06	1.08506e+06	1.11674e+06	1.14288e+06	1.18726e+06	1.14304e+06	1.1508e+06	1.11029e+06	1.16614e+06	1.16731e+06	1.23528e+06	1.20618e+06	1.0697e+06	1.10031e+06	1.17406e+06	1.09622e+06	1.03533e+06	1.17627e+06	1.09944e+06	1.19006e+06	1.17498e+06	1.06477e+06	1.12008e+06	1.19233e+06	1.13712e+06	1.06651e+06	1.06901e+06	1.0875e+06	1.14808e+06	1.05494e+06	1.06576e+06	1.13376e+06	1.10175e+06	1.19048e+06	1.08838e+06	1.07848e+06	1.07417e+06	1.05326e+06	1.06984e+06	1.0652e+06	1.11356e+06	1.11685e+06	1.20423e+06
	sp|Q6P5F9|XPO1_MOUSE	Xpo1	Exportin-1 OS=Mus musculus OX=10090 GN=Xpo1 PE=1 SV=1	251	69	55	56.58	3.1812e+06	3.5098e+06	3.23556e+06	3.40613e+06	3.29693e+06	3.22517e+06	3.17919e+06	2.97485e+06	3.42667e+06	3.14098e+06	3.3263e+06	3.14292e+06	3.22088e+06	3.26554e+06	3.35097e+06	3.48193e+06	3.16221e+06	3.20549e+06	3.26602e+06	3.30979e+06	3.24562e+06	3.16239e+06	3.32979e+06	3.1378e+06	3.17828e+06	3.15196e+06	3.23844e+06	3.36185e+06	3.21636e+06	3.37253e+06	3.38375e+06	3.37193e+06	3.34379e+06	3.30658e+06	3.34442e+06	3.35043e+06	3.25633e+06	3.31455e+06	3.17732e+06	3.38225e+06	3.20795e+06	3.17597e+06	3.30029e+06	3.13188e+06	3.24648e+06	3.35659e+06	3.28389e+06	3.11519e+06	3.24966e+06	3.42337e+06	3.33993e+06	3.34925e+06	3.31684e+06	3.29201e+06	3.28237e+06	3.18925e+06	3.25263e+06	3.2128e+06	3.38934e+06	3.29648e+06	3.32527e+06	3.25834e+06	3.26749e+06	3.12861e+06	3.25954e+06	3.21698e+06
	sp|Q6P5G0|MK04_MOUSE	Mapk4	Mitogen-activated protein kinase 4 OS=Mus musculus OX=10090 GN=Mapk4 PE=1 SV=1	48	24	16	40.82	288552	316090	286178	304669	299465	292192	293759	261844	301070	293443	299244	274331	329627	298759	275486	317673	284596	293818	290489	303563	278051	289971	288034	277116	280902	306809	307553	287059	278355	268650	293461	293998	299057	285121	284744	297174	289138	302276	298443	311363	291119	298565	287982	272740	282390	296845	289740	290683	302281	285577	299701	313540	300253	314519	286909	280074	277354	297621	302492	285743	281577	288961	314569	310849	320248	304716
	sp|Q6P5G6|UBXN7_MOUSE	Ubxn7	UBX domain-containing protein 7 OS=Mus musculus OX=10090 GN=Ubxn7 PE=1 SV=2	48	22	1	50.32	394566	376641	394832	378654	384400	378910	384027	358583	399863	378222	364585	358889	373201	371811	381470	406664	383013	398155	372630	376645	384293	344976	355481	394033	363747	362227	349933	388423	371696	391826	373855	396734	383847	405446	391942	389356	403979	403405	372062	378884	393736	399788	366115	372899	343779	376796	384943	353597	378954	375878	389961	389293	379891	357437	369748	384101	361786	358475	382716	378125	376465	383433	375151	362254	350338	374822
	sp|Q6P5H2|NEST_MOUSE	Nes	Nestin OS=Mus musculus OX=10090 GN=Nes PE=1 SV=1	114	67	0	37.98	199006	177373	171460	183100	188176	176466	180710	175724	177096	174058	182961	177206	188041	179766	176314	171821	177180	174732	175502	165778	174822	166516	168661	179133	177127	171920	172611	183708	171606	180108	172424	171659	168480	179780	168499	176127	179842	182888	174857	172157	185788	184907	169495	183036	185104	179871	166241	187439	174447	168176	171986	171749	154985	171829	173880	174248	175476	164492	181766	177046	177938	176077	165382	200663	176698	186703
	sp|Q6P5H6|FRMD5_MOUSE	Frmd5	FERM domain-containing protein 5 OS=Mus musculus OX=10090 GN=Frmd5 PE=1 SV=1	34	23	0	44.49	153505	133195	162376	145525	140982	144451	131381	152649	162392	149705	139514	141295	163186	148405	159092	148842	155342	164189	157193	149873	161343	135177	151054	145844	145216	154538	151627	147701	152814	147555	145584	151536	144536	145518	147390	148012	159801	153058	153156	153464	128908	145690	138478	141986	133275	149177	143267	142763	155883	155086	156594	147638	151008	148152	152941	161962	163827	156843	151595	156301	142630	159573	148970	156674	154400	160537
	sp|Q6P5U7|NWD2_MOUSE	Nwd2	NACHT and WD repeat domain-containing protein 2 OS=Mus musculus OX=10090 GN=Nwd2 PE=1 SV=2	202	80	74	43.97	912832	1.10837e+06	1.00507e+06	1.01416e+06	959153	958552	987049	1.0157e+06	1.02053e+06	981684	956338	902788	945561	978631	804906	952007	899826	943036	980761	991077	944312	932100	850609	843341	964785	980033	1.00151e+06	1.01248e+06	991235	949924	1.01874e+06	994086	1.03215e+06	1.00892e+06	1.02767e+06	859023	914648	1.0581e+06	1.0005e+06	975621	1.02608e+06	918004	938044	999666	858244	862718	979600	938056	887643	933604	905503	945652	939195	953089	896180	898533	896654	840095	828195	861531	846889	852408	914572	862835	857490	890080
	sp|Q6P6I6|GRL1A_MOUSE	Polr2m	DNA-directed RNA polymerase II subunit GRINL1A OS=Mus musculus OX=10090 GN=Polr2m PE=2 SV=2	32	18	5	51.91	147044	156181	155722	145016	156587	152766	161231	159115	138418	152420	160513	151551	154983	165324	139718	153468	143366	143694	140355	151667	149849	156511	145394	139464	148220	147289	146995	154973	138212	150165	153567	147424	141587	138495	148980	140801	155676	148140	148861	152576	139545	165246	142282	159690	136384	150492	166868	148727	161488	139270	163179	156850	162783	156945	144283	161625	137091	150460	157975	148672	161620	150965	146795	148897	146165	159668
	sp|Q6P6J0|ADAT2_MOUSE	Adat2	tRNA-specific adenosine deaminase 2 OS=Mus musculus OX=10090 GN=Adat2 PE=1 SV=1	12	7	7	34.03	127374	96710.5	135224	109067	106377	112089	135785	156097	99202.7	120092	120248	109951	147167	99214.1	119525	115851	122123	116246	124742	107626	130259	141386	106665	113470	129195	115375	123497	105238	121968	110215	125440	110361	116074	103014	111336	131109	119899	98421.7	123658	105211	111819	112352	112022	110613	117195	120051	113347	114693	124955	124482	120696	133815	134107	123491	117862	122144	107325	139059	110696	132265	156538	110477	98315.5	105836	137927	112181
	sp|Q6P6J9|TXD15_MOUSE	Txndc15	Thioredoxin domain-containing protein 15 OS=Mus musculus OX=10090 GN=Txndc15 PE=1 SV=1	14	8	8	26.74	94765	100865	98248.6	97117.6	96756.5	99694.1	99942.4	111744	92610.6	103126	96781.2	90882.8	99793.1	84934.8	87906	102303	96235.2	95639.8	92073.7	99077.8	100968	95984.3	88282.9	104300	91654.7	93571	84047.8	111713	90435.9	103735	96212.3	94942.5	98865.5	98061.5	94524.2	99299.4	89634.4	102743	96721	101718	100659	98342.9	92532	93506.9	91306.7	97902.6	103792	108984	95748.4	93239.3	101539	101697	94812	93973.3	92443.8	98572.1	91581.4	85456.1	102429	97397.4	96477.1	95294.5	91701.7	91150.3	91299.6	96135.6
	sp|Q6P6L0|FIL1L_MOUSE	Filip1l	Filamin A-interacting protein 1-like OS=Mus musculus OX=10090 GN=Filip1l PE=1 SV=2	13	12	0	8.93	133029	113544	118860	121530	126153	104774	118617	125788	124490	106499	113731	105854	94980.5	111298	101840	110583	104988	118003	112033	119118	103963	115330	102134	109835	95146.4	122603	88421.2	117066	107339	118114	101217	119730	103578	99998.1	99786.3	113872	103608	95364.7	130266	82652.6	110556	95853	122197	105120	126046	109599	105948	110302	106816	126357	100951	111359	92989.9	115368	113074	98567.6	101519	106387	104473	126183	81694.8	93149	97797.1	139035	119169	127551
	sp|Q6P6M7|SPCS_MOUSE	Sepsecs	O-phosphoseryl-tRNA(Sec) selenium transferase OS=Mus musculus OX=10090 GN=Sepsecs PE=1 SV=2	34	22	14	44.44	7.19733e+06	8.48093e+06	7.40443e+06	8.56309e+06	8.14878e+06	7.20736e+06	7.59525e+06	7.82697e+06	8.0704e+06	8.4766e+06	8.49034e+06	7.22145e+06	8.21165e+06	8.33111e+06	7.47297e+06	8.34824e+06	8.36279e+06	7.47196e+06	8.15552e+06	7.68723e+06	8.14829e+06	6.90616e+06	8.77685e+06	7.91457e+06	8.43486e+06	7.49527e+06	8.03451e+06	7.4414e+06	8.11968e+06	7.91659e+06	7.76173e+06	7.65133e+06	7.80341e+06	7.83304e+06	7.7122e+06	7.3581e+06	8.11524e+06	7.46244e+06	8.16931e+06	8.07221e+06	7.90782e+06	8.13288e+06	7.49198e+06	8.14664e+06	7.71096e+06	7.96889e+06	7.88543e+06	7.50651e+06	7.67006e+06	7.46973e+06	7.85633e+06	7.97106e+06	8.35199e+06	7.75291e+06	7.77905e+06	8.02175e+06	7.83167e+06	7.84231e+06	7.79863e+06	8.00755e+06	7.81558e+06	7.80663e+06	7.96642e+06	7.96305e+06	8.24925e+06	7.99528e+06
	sp|Q6P6N5|SPRE3_MOUSE	Spred3	Sprouty-related, EVH1 domain-containing protein 3 OS=Mus musculus OX=10090 GN=Spred3 PE=1 SV=1	11	8	8	24.75	95934	105174	96505.5	90594.4	97732.8	99076.1	97732.8	88959.5	101307	99394.1	97216	91668.5	106583	118354	79952.5	97117.5	98865.6	103239	104545	107997	103410	91302.4	78304.4	90018.8	103370	100511	83725	105327	92727.7	99963	96295.4	100117	87390.2	101246	88342.9	89549.3	86481.8	108230	86367.6	109848	99712.8	93814.3	93942.6	88118.6	87049.8	90561.8	108633	97981.1	90399	88396.2	107362	92902.7	102319	109510	91903	94086.6	84008.9	91693.7	104560	93387.6	98950	107910	90435.4	87487.1	86570.7	101927
	sp|Q6P7W0|SENP6_MOUSE	Senp6	Sentrin-specific protease 6 OS=Mus musculus OX=10090 GN=Senp6 PE=1 SV=3	24	20	0	18.9	74601.5	70212.7	72835.3	71490.3	68966	71028.7	67964.1	67710.5	67762.4	68038.7	67231.1	68803.4	65756.1	63293.4	68516.9	70070.4	71611.6	62713.4	72106.1	66190.5	78226	67056.6	66137.9	66047	72659.2	63571.3	69218.2	71206.8	71244.1	69842.6	77033.8	72680.8	71359.7	60493.9	70790.5	64556.8	73822.9	67988.2	65226.3	58103.2	76018.8	65277.4	71141.4	58866.3	76519.7	65724.4	62451.8	65598.6	63300.7	77512.6	61868.6	71587.8	58123	61112.3	84545.5	70485.3	78982	66804.5	67822.1	67058.6	83851.8	66967	68090.5	57035.4	75742	61311.7
	sp|Q6P7W2|SHKB1_MOUSE	Shkbp1	SH3KBP1-binding protein 1 OS=Mus musculus OX=10090 GN=Shkbp1 PE=1 SV=1	4	4	0	6.53	77156.6	67187.8	69528.8	79890.4	72927	71769.9	76142.9	65587.9	79890.4	72564.5	69293.2	68969.3	59245	71386.8	73840.8	76060.4	65532.9	71837.7	73882.3	70174.5	67153	63958.4	71086	68692.9	66986.3	69311.1	69386.4	73741.2	65271.8	68272.6	84814.3	71170.9	70700.2	65756.4	82529.8	71458.7	65856.6	80586.5	60717.2	64819.8	64030.2	73645	61306.1	70622.2	77394.2	74539.9	71813	67081.4	78818.6	74842.6	77627.6	71165.9	77844.4	71045.8	60541.1	60149.1	73519.5	68376.5	78685.6	75881.2	73316.3	67864.4	71338.8	71110	73992.3	63263.5
	sp|Q6P8H8|ALG8_MOUSE	Alg8	Probable dolichyl pyrophosphate Glc1Man9GlcNAc2 alpha-1,3-glucosyltransferase OS=Mus musculus OX=10090 GN=Alg8 PE=2 SV=2	1	1	0	1.71	78204.8	78914.4	69845.4	78550.6	70651.1	74615.9	64202.6	82924	63361.1	70389.4	79085.8	72881.6	75187.7	77037.1	73021.4	83349.6	82812.5	70195.6	68852.8	69090.7	87592.8	78668.9	79168.7	78160.3	73264.7	70269.1	89543.1	70920.8	72569.5	78411.2	78079.6	72284.2	68236.9	70148.7	70078.8	72074.3	66968.2	85217.8	69868.1	75417.3	84411.9	74556.7	75790.7	69480.9	68631.5	71489.4	90211.5	69903.9	68022	73667.2	70789.2	75362.1	70052	74236.7	73009.8	78926.7	71579.7	65861.4	72061.2	72546	73274.9	66467.6	75981.6	74877.1	82573.6	87238
	sp|Q6P8I4|PCNP_MOUSE	Pcnp	PEST proteolytic signal-containing nuclear protein OS=Mus musculus OX=10090 GN=Pcnp PE=1 SV=1	55	13	1	82.02	921391	1.004e+06	939431	998985	1.02839e+06	997907	915507	962675	1.0179e+06	1.02868e+06	1.02831e+06	998711	876914	1.03121e+06	1.03402e+06	1.00183e+06	984360	932975	954192	944939	988675	865787	1.03279e+06	965318	969496	899730	956235	970421	971396	1.00512e+06	931031	972328	1.02947e+06	1.01197e+06	984334	998090	1.01518e+06	989876	932687	932671	988956	920622	1.01378e+06	932535	934626	978554	918575	945776	969246	1.00658e+06	930633	989663	930255	906451	946150	953586	1.01428e+06	928640	958950	994150	962673	934216	978064	973315	1.02138e+06	972465
	sp|Q6P8I6|COX11_MOUSE	Cox11	Cytochrome c oxidase assembly protein COX11, mitochondrial OS=Mus musculus OX=10090 GN=Cox11 PE=1 SV=1	11	6	5	22.91	74455.5	74252.2	84494.5	69674.9	66616.6	75744.8	67278.4	85685.2	65943.1	77602.2	65314.2	71566.1	82086.1	75805	80341.5	77007.4	80627.8	65922.6	79940.9	72317.6	80026.4	61201.1	73839.2	72477.5	82096.1	69196.1	72812.6	98737.1	69950.2	62861.1	89432.1	74680.2	76879.3	77615.1	91140.2	65481	73895.4	72937.7	72328	71775	72708.5	76461.7	71064.9	62675.1	69851.5	74889.8	76687	71264.7	72586.4	72444.7	82367.5	73808.2	75457.4	69478.8	75748.6	66938.6	71659.3	71903.2	68810.1	70528	80013	65805.3	66966.4	60730.5	61349	72303.3
	sp|Q6P8J2|SAT2_MOUSE	Sat2	Thialysine N-epsilon-acetyltransferase OS=Mus musculus OX=10090 GN=Sat2 PE=1 SV=1	21	11	11	40.59	306003	278321	290335	265594	275960	273548	273476	264845	303408	300200	320077	318493	308476	309650	312858	284623	287885	272349	275671	281445	284246	330117	364640	301788	297035	309570	368950	253050	244092	276253	272990	272456	261382	283630	288595	304807	309176	252937	287027	286429	276822	290267	286976	295948	326878	327939	279349	292323	270073	298966	282677	272786	287997	305623	303255	327253	342341	329373	306999	306688	283262	307252	314609	335253	367148	314320
	sp|Q6P8J7|KCRS_MOUSE	Ckmt2	Creatine kinase S-type, mitochondrial OS=Mus musculus OX=10090 GN=Ckmt2 PE=1 SV=1	31	7	1	9.78	3.22659e+06	3.19184e+06	3.2604e+06	3.1671e+06	3.23631e+06	3.22741e+06	3.54581e+06	3.02028e+06	3.61003e+06	3.67357e+06	3.13267e+06	3.05904e+06	3.55861e+06	3.93978e+06	2.9229e+06	3.43477e+06	3.71324e+06	3.72069e+06	3.63822e+06	3.5657e+06	3.83401e+06	3.25062e+06	3.05201e+06	3.18229e+06	3.477e+06	3.28419e+06	3.31047e+06	3.38776e+06	3.32976e+06	3.36712e+06	3.16521e+06	3.21445e+06	3.47873e+06	3.60752e+06	3.52654e+06	3.41143e+06	3.09322e+06	3.51259e+06	3.61169e+06	3.18626e+06	3.23649e+06	3.29324e+06	3.14456e+06	3.36132e+06	3.23155e+06	3.44709e+06	3.5191e+06	3.2973e+06	3.3057e+06	3.32835e+06	3.42364e+06	3.38154e+06	3.45407e+06	3.35467e+06	3.30677e+06	3.53524e+06	3.61667e+06	3.4563e+06	3.19878e+06	3.39931e+06	3.36852e+06	3.60233e+06	3.53771e+06	3.30735e+06	3.18106e+06	3.40696e+06
	sp|Q6P8K8|CBPA4_MOUSE	Cpa4	Carboxypeptidase A4 OS=Mus musculus OX=10090 GN=Cpa4 PE=2 SV=2	1	1	0	1.67	136591	132584	121404	130611	137473	120707	131040	132875	136647	128915	152054	126543	110037	123200	153982	124127	171032	160349	120632	150657	148128	138916	143068	122585	139864	128462	136284	153693	99696.7	132658	121421	148651	121873	133793	134405	133139	146865	148395	119670	117418	102895	121317	125433	145271	98899.9	127469	118447	133194	160149	99654	151823	94596.7	135657	141715	137261	173834	116989	109183	166579	113701	115965	139269	125867	157187	139013	153250
	sp|Q6P8M1|TATD1_MOUSE	Tatdn1	Putative deoxyribonuclease TATDN1 OS=Mus musculus OX=10090 GN=Tatdn1 PE=1 SV=1	39	22	0	55.93	302750	311705	274384	279562	298972	302126	300775	272335	288701	291434	286938	297326	277106	294408	276388	296344	296719	296880	287185	279072	274367	285523	296151	287735	288241	282179	292960	285524	284662	286851	278052	280693	284140	287175	288724	277619	282468	290678	303862	292669	312960	308806	273054	320295	289774	294778	294822	300735	296674	280795	282697	274665	287839	301351	279483	304214	269227	292517	292006	283816	287935	292974	305693	302665	291844	297540
	sp|Q6P8X1|SNX6_MOUSE	Snx6	Sorting nexin-6 OS=Mus musculus OX=10090 GN=Snx6 PE=1 SV=2	127	25	20	53.45	3.67057e+06	3.82717e+06	3.87926e+06	3.64926e+06	3.70201e+06	3.7585e+06	3.66623e+06	3.98883e+06	3.86823e+06	3.71497e+06	3.64481e+06	3.78136e+06	3.97005e+06	3.73458e+06	3.75818e+06	3.74909e+06	3.68071e+06	3.85047e+06	3.76034e+06	3.89913e+06	3.86544e+06	3.86494e+06	3.85699e+06	3.88606e+06	3.71129e+06	3.87797e+06	3.90175e+06	3.79677e+06	3.75864e+06	3.89826e+06	3.72476e+06	3.75644e+06	3.85754e+06	3.81727e+06	3.67459e+06	3.85585e+06	3.8874e+06	3.77354e+06	3.77835e+06	3.79497e+06	3.62614e+06	3.82463e+06	3.80226e+06	3.63415e+06	3.68848e+06	3.89845e+06	3.73735e+06	3.83358e+06	3.89471e+06	3.63728e+06	3.83698e+06	3.71483e+06	3.81348e+06	3.85559e+06	3.75668e+06	3.86905e+06	3.80682e+06	3.89375e+06	3.73935e+06	3.86734e+06	3.74744e+06	3.79082e+06	3.72932e+06	3.82132e+06	3.81658e+06	3.84443e+06
	sp|Q6P9J5|KANK4_MOUSE	Kank4	KN motif and ankyrin repeat domain-containing protein 4 OS=Mus musculus OX=10090 GN=Kank4 PE=1 SV=1	45	26	17	37.7	215854	172675	199823	213362	215055	197208	185877	238369	224232	184118	202540	177784	210166	193848	193833	208429	241039	224051	226393	215692	245116	181228	176462	206364	216038	192220	203232	188121	200216	199691	184235	194546	201443	214514	206301	215746	215049	211973	215675	182872	204974	211943	189490	199646	198246	214374	188361	187076	191144	198830	197791	211818	194905	198515	205286	197023	222915	210328	195516	208936	200764	228975	217881	203993	197944	213957
	sp|Q6P9J9|ANO6_MOUSE	Ano6	Anoctamin-6 OS=Mus musculus OX=10090 GN=Ano6 PE=1 SV=1	27	18	0	22.72	174814	176958	173179	186158	188509	187630	178113	197533	187451	180769	187351	199013	190629	189379	203823	173139	168292	190791	166766	177968	177587	198235	242998	183175	184204	203147	233223	183317	181800	178962	173221	193315	180074	175898	170059	193155	175513	185767	180057	174905	195799	183729	187028	200407	199177	197745	159209	199010	171166	160333	184766	190060	171760	175375	168358	209254	207743	174348	193057	183755	178735	178084	192402	225047	217743	204008
	sp|Q6P9K8|CSKI1_MOUSE	Caskin1	Caskin-1 OS=Mus musculus OX=10090 GN=Caskin1 PE=1 SV=2	439	87	0	66.46	4.01214e+06	4.1594e+06	4.23836e+06	4.364e+06	4.37132e+06	4.28436e+06	4.12703e+06	4.53955e+06	4.2448e+06	4.28685e+06	4.25764e+06	3.87377e+06	3.84264e+06	4.13744e+06	3.65003e+06	4.40151e+06	4.38197e+06	4.51389e+06	4.3129e+06	4.34142e+06	4.33455e+06	4.01251e+06	3.71482e+06	4.03883e+06	4.12603e+06	4.01196e+06	3.69234e+06	4.63349e+06	4.18898e+06	4.23659e+06	4.07318e+06	4.4116e+06	3.99227e+06	4.19072e+06	4.35633e+06	4.03598e+06	4.25183e+06	4.51174e+06	3.88019e+06	4.18443e+06	4.33139e+06	4.27645e+06	4.06361e+06	4.13416e+06	3.79765e+06	4.07417e+06	4.46313e+06	4.18336e+06	4.2363e+06	4.15723e+06	4.2132e+06	4.2182e+06	4.11546e+06	4.14132e+06	4.0586e+06	3.83598e+06	3.94476e+06	3.99395e+06	3.93837e+06	4.10593e+06	3.96141e+06	4.09197e+06	4.03295e+06	3.78199e+06	3.46196e+06	4.02268e+06
	sp|Q6P9K9|NRX3A_MOUSE	Nrxn3	Neurexin-3 OS=Mus musculus OX=10090 GN=Nrxn3 PE=1 SV=2	384	77	3	40.23	4.40095e+06	4.07489e+06	4.74644e+06	4.6736e+06	4.54203e+06	4.35084e+06	4.2541e+06	4.46189e+06	4.52018e+06	4.41483e+06	4.43167e+06	4.24593e+06	4.73246e+06	4.75354e+06	4.3296e+06	4.51077e+06	4.46615e+06	4.67926e+06	4.5614e+06	4.431e+06	4.45977e+06	4.75509e+06	4.41629e+06	5.01775e+06	4.74741e+06	4.61963e+06	4.73104e+06	4.81549e+06	4.50368e+06	4.55003e+06	4.71015e+06	4.54464e+06	4.525e+06	4.67655e+06	4.64843e+06	4.32051e+06	4.55159e+06	4.73904e+06	4.51266e+06	4.6619e+06	4.52237e+06	4.6146e+06	4.3586e+06	4.22954e+06	4.23027e+06	4.26376e+06	4.56769e+06	4.42858e+06	4.47277e+06	4.42828e+06	4.64567e+06	4.43956e+06	4.52251e+06	4.67742e+06	4.55545e+06	4.21863e+06	4.34845e+06	4.47013e+06	4.34907e+06	4.41373e+06	4.46995e+06	4.43161e+06	4.14938e+06	4.13753e+06	3.9823e+06	4.37729e+06
	sp|Q6P9L6|KIF15_MOUSE	Kif15	Kinesin-like protein KIF15 OS=Mus musculus OX=10090 GN=Kif15 PE=1 SV=1	7	6	5	3.75	181873	182480	172885	159632	186461	171122	168928	153991	208566	170415	166448	171770	187832	177487	205882	180344	162642	178700	173981	179042	162762	169663	213519	183013	175905	178732	183142	137330	200591	146980	191269	179858	166707	178390	179633	188161	184590	147286	224666	158556	177133	203870	194642	193910	184351	208785	142126	149061	182224	186541	173886	202182	174666	196940	173585	195895	177689	208260	215766	199607	187143	172660	206292	133193	180063	176420
	sp|Q6P9N1|HYCCI_MOUSE	Fam126a	Hyccin OS=Mus musculus OX=10090 GN=Fam126a PE=1 SV=3	37	19	8	40.5	165752	182482	162809	167691	186991	181863	196848	166252	156345	182927	180261	189360	170685	171435	170517	158038	157230	159344	164439	166614	165804	178038	189305	200737	196116	171662	192059	163917	163378	167318	155982	157574	171535	175340	167312	151434	156352	167100	173401	166484	176103	170289	167931	188946	190128	165679	181870	175863	164755	173511	162066	160420	168161	172883	169151	195129	171671	164905	159158	176935	163206	154529	180293	182205	191416	178124
	sp|Q6P9P6|KIF11_MOUSE	Kif11	Kinesin-like protein KIF11 OS=Mus musculus OX=10090 GN=Kif11 PE=1 SV=1	3	2	2	1.62	99892.9	69471	101139	72081.8	83943.4	63093.9	93367.8	89785.7	79663.5	68910.4	76124.7	60457.1	103303	67839	95821	77386.8	98322	71847	82840.3	90329.5	92240.6	93771	50796.7	60643.2	92383.4	67049.5	89311.8	86404.9	76957.6	65289	108148	67296.3	81623.9	67522.8	90354.7	74113.4	70333.9	93717.9	76080.1	70510.3	95511.6	76694	81056.9	69285.1	85448.7	87594.4	68712.7	87861.5	68363.5	104917	66558.4	93568.6	60384.1	68066.2	89541.9	59868.8	85037	66838.4	69915	76217.9	103488	63039.1	88044.4	69746.2	83494.7	58096.7
	sp|Q6P9Q4|FHOD1_MOUSE	Fhod1	FH1/FH2 domain-containing protein 1 OS=Mus musculus OX=10090 GN=Fhod1 PE=1 SV=3	29	21	18	20.55	77642.5	75677.7	79093.5	83385	80548.3	75057.8	80133.7	76868.6	69578.4	81527.9	88748.6	100774	101559	84470.9	95446.4	78898	80247	70797.7	71636.9	90152.6	85497.7	93560.9	105073	86274.1	67606.8	70786	91419.7	78327.5	83895.2	89847	81089.6	81539.9	80426.3	80852.2	74723.3	83491.4	69508.2	79330.8	84283.4	80070.1	84132.3	84062.5	83170.6	87839.9	84265.9	79325.6	81734.7	86952.7	71860.5	78167.4	86478.4	85202.8	83927.7	90542.5	77355.6	94894.8	83295.2	88151.1	81729.9	81362.4	85519.6	78226.5	77782.7	98857.4	87413	90366.7
	sp|Q6P9Q6|FKB15_MOUSE	Fkbp15	FK506-binding protein 15 OS=Mus musculus OX=10090 GN=Fkbp15 PE=1 SV=2	114	49	2	38.9	657572	611876	631281	625974	650389	644821	674877	698283	637420	651798	655241	674119	701989	662217	688061	632782	674351	660153	665187	669199	668065	710897	690571	673759	683919	681952	717288	628017	630403	630890	607776	628879	633392	658752	628193	634741	642184	648463	650637	631319	675874	651098	647028	667755	664528	620207	666720	653899	617749	624325	635237	648373	628530	648774	634410	669117	676217	662837	652885	660298	620374	657392	655385	727053	680899	711750
	sp|Q6P9R1|DDX51_MOUSE	Ddx51	ATP-dependent RNA helicase DDX51 OS=Mus musculus OX=10090 GN=Ddx51 PE=1 SV=1	25	20	18	38.34	90395.7	85006.9	87250.2	90188.9	90390.8	87350.4	93285.4	105048	80803.8	90702.4	90925.5	91878.1	91309.8	74529.8	85339.2	85359.9	90098.4	78473.8	86868.9	85714.9	92807.9	89986.9	88438	87118.3	92988.4	86348.7	85510.1	87423.4	89213.2	93818	92879.5	90735	88061.3	86952.3	91012	82502	87475.4	88321.7	81921.4	87227.5	92117.9	95230.9	92646.9	88703.4	87940.5	96189.9	89906.9	82435.4	80506.3	90782.4	90921.4	87701.7	83232.2	86717.4	85985.3	87312.8	93512.9	91593.2	89715.1	88833.9	89357	87904.5	92644.5	84880.9	86862.5	91319.1
	sp|Q6P9R2|OXSR1_MOUSE	Oxsr1	Serine/threonine-protein kinase OSR1 OS=Mus musculus OX=10090 GN=Oxsr1 PE=1 SV=1	80	27	12	43.26	1.11561e+06	1.06482e+06	1.09815e+06	1.03174e+06	1.05961e+06	1.08572e+06	1.14295e+06	1.11708e+06	1.25114e+06	1.00366e+06	1.04088e+06	1.01544e+06	1.08537e+06	1.09167e+06	1.01447e+06	1.07393e+06	1.19714e+06	1.1727e+06	1.18551e+06	1.14846e+06	1.17264e+06	1.06786e+06	1.03433e+06	1.15234e+06	1.14546e+06	1.11446e+06	1.15382e+06	1.11727e+06	1.03075e+06	1.05713e+06	1.10041e+06	1.13793e+06	1.08571e+06	1.07481e+06	1.09427e+06	1.1563e+06	1.09147e+06	1.15658e+06	1.07079e+06	1.10219e+06	1.03148e+06	1.06437e+06	1.02815e+06	992192	1.10774e+06	1.10823e+06	1.04505e+06	1.08085e+06	1.08482e+06	1.14793e+06	1.13195e+06	1.06521e+06	1.14246e+06	1.09485e+06	1.14074e+06	1.09894e+06	1.12652e+06	1.03911e+06	1.10832e+06	1.1158e+06	1.10093e+06	1.11534e+06	1.12567e+06	1.03702e+06	1.13475e+06	1.05431e+06
	sp|Q6P9R4|ARHGI_MOUSE	Arhgef18	Rho guanine nucleotide exchange factor 18 OS=Mus musculus OX=10090 GN=Arhgef18 PE=1 SV=3	70	43	0	30.6	372434	372162	375226	359125	371959	366939	363677	391093	376527	371860	376152	366086	377071	364699	362473	384653	381666	378937	369912	377463	385770	360979	344394	359162	383523	357614	367085	361395	366949	384784	369896	381994	374041	365663	372174	371741	393142	361337	357999	384433	352213	362501	358715	362210	370303	372641	360155	336675	369047	367175	358850	368315	373361	361924	366365	367952	361460	352753	379794	382063	368035	359718	365020	347853	360434	359318
	sp|Q6P9S0|MTSS2_MOUSE	Mtss2	Protein MTSS 2 OS=Mus musculus OX=10090 GN=Mtss2 PE=1 SV=1	79	28	14	42.38	498620	546878	520337	514219	543911	576471	559798	515137	537538	531224	513506	546626	462372	510424	477655	531884	529414	522212	522010	526912	536732	478030	484119	500965	497687	494145	479192	515708	507341	492946	491686	510960	497803	502925	514344	512634	494916	535551	530179	473915	549550	509747	504269	541078	498393	524975	538060	543069	504072	521200	501320	523770	531597	485264	498901	494250	498541	456658	490253	521319	521622	510186	542832	515055	506116	480289
	sp|Q6P9S1|ATMIN_MOUSE	Atmin	ATM interactor OS=Mus musculus OX=10090 GN=Atmin PE=2 SV=2	10	8	6	9.17	73368.6	61727.2	75490.8	78012.5	64969.4	67363.8	67187.7	60548.8	57244.4	65685.5	70214.7	63820.4	87497.8	74138.2	80302.4	62616.3	68051.3	65819.6	70760.9	67995.1	71337.2	67374.7	69318.4	65323.9	66051.5	65094.5	64919.1	64808.5	72985.4	64897.5	77575.2	65641.5	64864.8	69591.8	61406.5	56467.6	69074.2	64575.2	69124	72157.5	61294.8	72054.7	62683.6	69363.8	60103.5	62738.2	69079.7	76681.4	75104.5	56865.1	77258.7	66806.5	74065.3	69717.7	65046	76711.6	61521.9	73114.7	63074.8	67434.5	76663	67588.5	59979.7	68151.3	70227.2	67218.5
	sp|Q6P9Z1|SMRD3_MOUSE	Smarcd3	SWI/SNF-related matrix-associated actin-dependent regulator of chromatin subfamily D member 3 OS=Mus musculus OX=10090 GN=Smarcd3 PE=1 SV=2	64	32	21	55.69	1.14492e+06	1.18584e+06	1.10312e+06	1.16636e+06	1.15885e+06	1.11732e+06	1.193e+06	1.20761e+06	1.13524e+06	1.15238e+06	1.12963e+06	1.10814e+06	1.04911e+06	1.1224e+06	1.07067e+06	1.1834e+06	1.12917e+06	1.20384e+06	1.17862e+06	1.17064e+06	1.10908e+06	1.10975e+06	1.14905e+06	1.1939e+06	1.17406e+06	1.10345e+06	1.08138e+06	1.16513e+06	1.09364e+06	1.16969e+06	1.12836e+06	1.17349e+06	1.07683e+06	1.11663e+06	1.15243e+06	1.08637e+06	1.10707e+06	1.16911e+06	1.07343e+06	1.09182e+06	1.21614e+06	1.18242e+06	1.12742e+06	1.19122e+06	1.12723e+06	1.12613e+06	1.14561e+06	1.15046e+06	1.14447e+06	1.14845e+06	1.13128e+06	1.07486e+06	1.12198e+06	1.11464e+06	1.1386e+06	1.15097e+06	1.08386e+06	1.07598e+06	1.15524e+06	1.11154e+06	1.09464e+06	1.12593e+06	1.124e+06	1.08508e+06	1.09045e+06	1.07206e+06
	sp|Q6PA06|ATLA2_MOUSE	Atl2	Atlastin-2 OS=Mus musculus OX=10090 GN=Atl2 PE=1 SV=1	91	26	3	42.37	1.63955e+06	1.60076e+06	1.66742e+06	1.51222e+06	1.54881e+06	1.56512e+06	1.58816e+06	1.60232e+06	1.65362e+06	1.61742e+06	1.52049e+06	1.44267e+06	1.54984e+06	1.55506e+06	1.47915e+06	1.59912e+06	1.63543e+06	1.57504e+06	1.68925e+06	1.58634e+06	1.65712e+06	1.57663e+06	1.46189e+06	1.49775e+06	1.56127e+06	1.50015e+06	1.5063e+06	1.60315e+06	1.61693e+06	1.63347e+06	1.57297e+06	1.62664e+06	1.62491e+06	1.62734e+06	1.61162e+06	1.52505e+06	1.58364e+06	1.62376e+06	1.59611e+06	1.60678e+06	1.63358e+06	1.54213e+06	1.57623e+06	1.48655e+06	1.49172e+06	1.52534e+06	1.62775e+06	1.54832e+06	1.55121e+06	1.58729e+06	1.62109e+06	1.56056e+06	1.58308e+06	1.56134e+06	1.60688e+06	1.48633e+06	1.57022e+06	1.55073e+06	1.5353e+06	1.55337e+06	1.54319e+06	1.56569e+06	1.50489e+06	1.48801e+06	1.51282e+06	1.53507e+06
	sp|Q6PAC3|DCA13_MOUSE	Dcaf13	DDB1- and CUL4-associated factor 13 OS=Mus musculus OX=10090 GN=Dcaf13 PE=2 SV=2	18	14	12	30.79	96207.4	107102	98594.8	101373	100145	93145.6	94480.4	105017	101665	94963.1	99206.8	97188.1	93934.1	92885.4	101444	100485	91262.9	98445.9	109881	95857.2	98973.4	96754.1	101297	97553.4	119702	102742	88030.1	101255	104949	102921	98044.3	99326.1	104979	105100	93387	93807.1	99703.4	96289	95133.6	107640	90587.2	97015.2	104496	105215	95282.6	99670.4	114173	98336.6	102504	102177	90966.9	90964.4	105920	112219	105973	91711.6	99515.9	100053	98222.8	106154	98992.4	101029	95805	102381	97078.9	98284.1
	sp|Q6PAJ1|BCR_MOUSE	Bcr	Breakpoint cluster region protein OS=Mus musculus OX=10090 GN=Bcr PE=1 SV=3	182	66	49	48.27	1.88997e+06	1.8641e+06	1.72607e+06	1.69332e+06	1.90861e+06	1.84571e+06	1.96652e+06	1.75392e+06	1.88241e+06	1.84284e+06	1.84515e+06	1.78554e+06	1.65591e+06	1.72837e+06	1.78698e+06	1.82391e+06	1.65774e+06	1.75988e+06	1.76173e+06	1.85407e+06	1.7794e+06	1.81982e+06	1.87865e+06	1.67753e+06	1.72853e+06	1.77498e+06	1.81652e+06	1.76191e+06	1.74703e+06	1.79974e+06	1.76069e+06	1.75543e+06	1.82499e+06	1.80194e+06	1.81384e+06	1.67411e+06	1.74244e+06	1.78829e+06	1.77732e+06	1.80764e+06	1.84879e+06	1.81002e+06	1.76642e+06	1.86676e+06	1.75263e+06	1.73904e+06	1.80363e+06	1.78896e+06	1.8473e+06	1.81277e+06	1.83778e+06	1.83387e+06	1.83126e+06	1.83782e+06	1.75246e+06	1.79819e+06	1.68089e+06	1.73415e+06	1.88931e+06	1.78041e+06	1.83158e+06	1.77037e+06	1.97356e+06	1.69005e+06	1.81754e+06	1.7467e+06
	sp|Q6PAJ3|GARE2_MOUSE	Garem2	GRB2-associated and regulator of MAPK protein 2 OS=Mus musculus OX=10090 GN=Garem2 PE=2 SV=2	19	16	12	19.66	82413.5	88193.8	88082.6	84363.9	85000.7	82733.7	87541.7	83264.3	88834.1	93831.4	86865.1	88577.9	78758.8	86978.7	82657.7	85750.9	79226.7	95229.4	88370.4	76865.1	80583.4	83083.5	83199.1	87342.9	84456	80072.9	83598.6	83110.5	86076.2	87076.3	85050.4	90570.9	84236.3	89375.8	86925.4	76329.4	87176.6	86477.8	82449.5	88715.9	78814.9	82267	92942.9	82565	82611.7	83900.3	91774	90882	77500.1	92170.1	83775.3	89433.1	79733.7	98072.1	84727.1	89551.4	89672	89838.2	82726.1	82269.3	78143.4	83845.9	87774.6	92894.4	88427.1	77962.1
	sp|Q6PAK3|ANM8_MOUSE	Prmt8	Protein arginine N-methyltransferase 8 OS=Mus musculus OX=10090 GN=Prmt8 PE=1 SV=2	78	28	23	55.84	1.79745e+06	2.23186e+06	1.99676e+06	2.18123e+06	1.91163e+06	1.96653e+06	1.88146e+06	1.79836e+06	1.99864e+06	1.97274e+06	1.92942e+06	1.86948e+06	1.81556e+06	1.98982e+06	1.9649e+06	2.11152e+06	1.85172e+06	1.9471e+06	1.9933e+06	1.9857e+06	1.95651e+06	1.79622e+06	1.93879e+06	1.77825e+06	1.80126e+06	1.90467e+06	1.80488e+06	2.04715e+06	2.09878e+06	2.00597e+06	2.04264e+06	1.98559e+06	1.98088e+06	2.02275e+06	2.09498e+06	1.90997e+06	1.98244e+06	2.08402e+06	2.07948e+06	2.05086e+06	1.95186e+06	1.83897e+06	1.96105e+06	1.82442e+06	1.80647e+06	1.93476e+06	1.83852e+06	1.96992e+06	1.92724e+06	2.03417e+06	2.03666e+06	2.03847e+06	1.95818e+06	1.93472e+06	1.9545e+06	1.81854e+06	1.94983e+06	1.95455e+06	1.91264e+06	1.98714e+06	1.88002e+06	1.94577e+06	1.84248e+06	1.80975e+06	1.82302e+06	1.91348e+06
	sp|Q6PAL7|AHDC1_MOUSE	Ahdc1	AT-hook DNA-binding motif-containing protein 1 OS=Mus musculus OX=10090 GN=Ahdc1 PE=1 SV=1	70	44	43	36.45	179566	180069	178161	185512	177084	184933	181490	174266	173435	184964	177409	170714	165651	165935	169741	184361	181471	172314	177237	183192	178173	176182	180422	167071	182877	175492	170389	191439	185967	192882	186683	181024	180969	183337	184191	174303	182461	188402	180297	180635	182275	191251	168458	182530	156468	178329	195331	177747	190199	180887	188178	182358	187868	190676	173987	170718	159916	182801	176472	177946	184111	178976	164182	164254	160836	178787
	sp|Q6PAL8|DEN5A_MOUSE	Dennd5a	DENN domain-containing protein 5A OS=Mus musculus OX=10090 GN=Dennd5a PE=1 SV=1	90	53	47	38.85	478443	501688	465099	490595	507357	480132	471350	461604	526081	492789	509823	500079	502455	504974	519195	509484	499811	496467	484533	493509	516633	468702	517752	497356	512109	485946	507499	496832	477589	496867	488297	486785	494087	487923	497869	506632	498103	503432	505830	507307	473904	480288	487229	482167	489766	517499	452961	472264	487111	475330	499072	491873	501115	499781	508478	505318	499237	491140	511036	493926	484360	499794	488802	499939	513610	496109
	sp|Q6PAM0|AAKB2_MOUSE	Prkab2	5'-AMP-activated protein kinase subunit beta-2 OS=Mus musculus OX=10090 GN=Prkab2 PE=1 SV=1	38	17	15	64.57	392565	466736	422952	425499	422448	427760	447279	505060	429211	435651	439207	392972	415362	331306	400392	457969	426916	444284	442288	435831	429604	417141	452415	389057	422098	412784	470312	454854	430667	423152	419490	426523	424401	424929	436131	418993	417220	424322	451166	445579	436841	422239	419219	438758	400787	410278	429603	444596	428527	416521	440803	440787	449690	437237	416496	396883	416099	389234	428177	435645	451299	446041	417021	397611	404603	420003
	sp|Q6PAM1|TXLNA_MOUSE	Txlna	Alpha-taxilin OS=Mus musculus OX=10090 GN=Txlna PE=1 SV=1	80	32	11	57.4	376724	359990	364605	338441	364914	332830	354221	363483	372801	350846	382204	343921	368441	379410	384675	349055	372816	355540	366712	351491	372136	348433	351317	344800	368432	345973	369499	380689	367186	360732	367345	362600	371794	350671	373654	362044	358793	362948	351265	366969	359283	345617	376941	348324	347336	346720	357758	372722	348615	350298	355198	365020	352690	343753	352280	371887	351196	347314	344414	352532	360951	346078	351276	346238	371401	359528
	sp|Q6PAN7|PRR18_MOUSE	Prr18	Proline-rich protein 18 OS=Mus musculus OX=10090 GN=Prr18 PE=1 SV=2	16	12	2	52.44	93614	65441.9	47200.9	54360.1	73467.9	73153.7	58771.9	73187.1	86707.9	70374.6	70832.7	72215.5	76902.6	67396	80660	76993.2	84940	72879.3	68230.8	75064.9	78224.4	71402.8	87657.6	68625.6	90349.2	76653.6	85414.2	56753.2	65930.5	66354.2	66753.6	76082.5	67647.9	68036.3	66849.4	90729.1	72362.4	56846.2	64713.6	71589.9	63475.1	68919.9	66240.7	80138.8	81159.8	70941.2	68848.7	69552	79123.8	75501.5	79550.9	65803.8	71709	63618.3	69384.9	85084.8	78698.1	61127	83889	78448.6	76724	81335.2	77151	78985.4	89772.7	76516.2
	sp|Q6PAQ4|REXO4_MOUSE	Rexo4	RNA exonuclease 4 OS=Mus musculus OX=10090 GN=Rexo4 PE=2 SV=2	36	23	4	51.39	126954	124614	127562	111486	125619	119100	125870	126485	113120	122778	132234	125801	118526	106033	137975	123552	119279	116556	105731	95869.2	126977	119314	122002	115816	130395	107012	131096	112806	130044	122480	120197	122123	124171	130830	131487	115365	128698	117716	128776	116326	113110	122386	129872	117412	118234	126330	120681	121898	124259	127434	129324	126672	123799	130646	123824	123904	131525	131089	114588	131061	126000	119399	122219	123518	120951	130284
	sp|Q6PAR0|KLD10_MOUSE	Klhdc10	Kelch domain-containing protein 10 OS=Mus musculus OX=10090 GN=Klhdc10 PE=1 SV=1	8	6	0	14.35	50162.8	45559.8	48930	51086	46290.9	46050	49153.8	41854.1	48129.5	58751.7	45863.4	49735.9	41575.9	51028.1	45824.6	46419.4	51175.8	47767	49511.6	45305.3	45752.6	49839.4	48045.8	49586.7	41612.9	52341.8	46553.4	50655	48129.9	48742.7	53220.8	47759.9	50093.9	47529.6	49432.5	43954.2	48329.1	52571.3	47657.2	47360.2	55077	48749.7	48044.1	44498.7	54792.8	41857.8	59197.7	45596	41312	64473.1	41434.3	49744.3	41294.5	39423.3	51864.4	47555.6	51985.5	48125.4	47680.2	48203.2	49821.3	48726.5	46510	47427.7	47564	49053.3
	sp|Q6PAR5|GAPD1_MOUSE	Gapvd1	GTPase-activating protein and VPS9 domain-containing protein 1 OS=Mus musculus OX=10090 GN=Gapvd1 PE=1 SV=2	188	71	0	45.47	1.12556e+06	1.17962e+06	1.1153e+06	1.16134e+06	1.139e+06	1.15896e+06	1.14366e+06	1.07262e+06	1.24326e+06	1.16201e+06	1.12452e+06	1.1386e+06	1.14472e+06	1.21697e+06	1.09143e+06	1.17875e+06	1.16125e+06	1.18396e+06	1.17318e+06	1.18435e+06	1.17929e+06	1.10883e+06	1.10176e+06	1.10636e+06	1.16053e+06	1.1461e+06	1.1322e+06	1.15063e+06	1.10623e+06	1.13467e+06	1.12473e+06	1.15358e+06	1.11376e+06	1.15706e+06	1.1625e+06	1.16823e+06	1.15508e+06	1.18695e+06	1.15862e+06	1.15411e+06	1.11677e+06	1.12771e+06	1.12915e+06	1.12674e+06	1.07856e+06	1.12736e+06	1.16596e+06	1.09027e+06	1.14847e+06	1.14589e+06	1.14449e+06	1.15919e+06	1.15362e+06	1.13107e+06	1.11973e+06	1.14267e+06	1.14078e+06	1.1292e+06	1.1386e+06	1.15372e+06	1.14268e+06	1.15461e+06	1.14124e+06	1.11834e+06	1.11639e+06	1.15404e+06
	sp|Q6PAV2|HERC4_MOUSE	Herc4	Probable E3 ubiquitin-protein ligase HERC4 OS=Mus musculus OX=10090 GN=Herc4 PE=1 SV=2	124	55	0	54.59	654537	725146	658852	661434	675761	685575	725088	645334	680502	653451	649106	617682	599108	623047	626015	675621	648294	652860	674969	668949	669258	646251	626630	603210	644098	639110	601703	686408	678640	676864	680175	660347	673636	669298	676453	670621	633665	684398	691796	686099	673203	650347	640102	659265	643823	665441	720012	685179	675524	707704	697507	681005	687622	664239	658504	648969	638094	644003	664008	671038	695660	659178	677703	627170	606446	625250
	sp|Q6PB44|PTN23_MOUSE	Ptpn23	Tyrosine-protein phosphatase non-receptor type 23 OS=Mus musculus OX=10090 GN=Ptpn23 PE=1 SV=2	226	76	0	44.21	1.22176e+06	1.25146e+06	1.27479e+06	1.28252e+06	1.22036e+06	1.23775e+06	1.26747e+06	1.2393e+06	1.32525e+06	1.26182e+06	1.22925e+06	1.19853e+06	1.24738e+06	1.34085e+06	1.20003e+06	1.30779e+06	1.2877e+06	1.30562e+06	1.29292e+06	1.29469e+06	1.30698e+06	1.23893e+06	1.21749e+06	1.23244e+06	1.25777e+06	1.25891e+06	1.23746e+06	1.30837e+06	1.26628e+06	1.30528e+06	1.22474e+06	1.29809e+06	1.21582e+06	1.21972e+06	1.26463e+06	1.24561e+06	1.27467e+06	1.26469e+06	1.17485e+06	1.25461e+06	1.22255e+06	1.29482e+06	1.23312e+06	1.2347e+06	1.18544e+06	1.26087e+06	1.26855e+06	1.25957e+06	1.28712e+06	1.24978e+06	1.28053e+06	1.28102e+06	1.27588e+06	1.24547e+06	1.25094e+06	1.19021e+06	1.19429e+06	1.24781e+06	1.25566e+06	1.29378e+06	1.29521e+06	1.22804e+06	1.20394e+06	1.21965e+06	1.1836e+06	1.24548e+06
	sp|Q6PB51|CC117_MOUSE	Ccdc117	Coiled-coil domain-containing protein 117 OS=Mus musculus OX=10090 GN=Ccdc117 PE=1 SV=1	5	5	5	19.49	45664.8	69564.4	56796.7	67204.8	68591	66053.6	59028	62549.6	56284.7	60766.9	55738	51520.1	67219	66822.3	58402.4	70914.1	65357.8	75386.6	75020.6	71435.9	58487.7	50441.5	76580.7	62815.1	56513.2	55113	50111.7	60382.3	73970	69245.2	63194.1	60396.1	54887.1	67019.2	58282	62499.4	65320.4	69020.8	65956.7	76579.2	78706.1	70900	80616.8	67182.1	71368.8	60697	56472.8	65536.9	61060.7	81639.1	73475.9	78323.6	60200.6	71948.6	67164.1	52940	54169.4	72303.6	68204.7	57148.5	64017.4	51278.8	65787.9	62275.2	51048.6	59930.3
	sp|Q6PB60|BHLH9_MOUSE	Bhlhb9	Protein BHLHb9 OS=Mus musculus OX=10090 GN=Bhlhb9 PE=2 SV=1	12	8	8	15.96	69648.6	61058.4	67556.2	56719.2	65509.6	63466	72793.7	65210.9	66147.7	58467.6	59512.4	62790.7	60058.9	54446.8	65848.4	58952.1	62913.8	75466	71716.9	72150.5	65523.7	70063.7	53265.7	59963.4	61022.2	65616.1	60046.2	66032.8	59310.7	65554	59142.7	68280.2	61242.5	62469.6	55705.1	67497.8	61794.8	65033.5	56689.4	51755.4	59908.2	73145.9	61622.2	61547.7	56824.6	61625.6	56908.7	64613.8	71404.3	67283.8	67029.6	69142.5	66701.6	69919	58063.9	59378.9	58621.2	59275.7	65183.4	58410	65726.3	68382.1	65374.1	63635	65717.6	68725.5
	sp|Q6PB66|LPPRC_MOUSE	Lrpprc	Leucine-rich PPR motif-containing protein, mitochondrial OS=Mus musculus OX=10090 GN=Lrpprc PE=1 SV=2	410	102	97	59.84	5.07108e+06	5.80466e+06	5.5454e+06	5.26772e+06	5.19948e+06	7.32823e+06	5.401e+06	5.49724e+06	5.57097e+06	5.36351e+06	5.13631e+06	4.99432e+06	5.08699e+06	5.70688e+06	4.72987e+06	5.41201e+06	5.30333e+06	5.44953e+06	5.21809e+06	5.61057e+06	5.23504e+06	5.14313e+06	5.03048e+06	5.24555e+06	5.23014e+06	5.72239e+06	5.04626e+06	4.89658e+06	5.50899e+06	5.53884e+06	5.49065e+06	5.40089e+06	5.54251e+06	5.19791e+06	5.34848e+06	5.18264e+06	5.3201e+06	5.38294e+06	5.37888e+06	5.22617e+06	4.74853e+06	5.22988e+06	4.83992e+06	5.49642e+06	5.30848e+06	5.22456e+06	5.21723e+06	5.23785e+06	5.89777e+06	5.85805e+06	5.16392e+06	4.65564e+06	5.44511e+06	5.13839e+06	5.42551e+06	5.3206e+06	4.73954e+06	5.23824e+06	5.27046e+06	5.35953e+06	5.20448e+06	5.2721e+06	5.31484e+06	5.09982e+06	5.22734e+06	5.10959e+06
	sp|Q6PB70|ANO8_MOUSE	Ano8	Anoctamin-8 OS=Mus musculus OX=10090 GN=Ano8 PE=1 SV=3	75	38	0	37.45	235618	243830	245369	256281	246256	236382	232812	246522	257313	251817	249199	228896	231963	260123	243859	258125	274629	258893	272748	248211	273284	223365	243847	235578	256852	241207	230603	253457	249682	257558	252200	252834	249300	249138	253808	255956	253333	251454	249181	250078	242457	256632	242009	242417	233408	237246	244927	244754	249428	245403	253213	254938	246930	247836	243196	242782	255736	254891	241201	248052	249953	253355	242670	240488	238023	248006
	sp|Q6PB90|PCDBE_MOUSE	Pcdhb14	Protocadherin beta-14 OS=Mus musculus OX=10090 GN=Pcdhb14 PE=1 SV=2	18	12	7	13.94	160745	168907	165486	165835	170211	170757	167165	166553	147958	180248	166249	176083	169381	163438	182178	186048	174394	166311	164194	181172	166705	176641	173556	160053	182441	154388	181908	161180	161199	147198	164610	162623	162492	165808	164542	164316	165221	158894	172101	162055	164609	158993	171531	158314	158196	161545	163994	174041	175041	160656	167482	178765	164495	164583	164178	188925	183759	179080	182349	175519	180794	160231	175130	177444	186487	190185
	sp|Q6PB93|GALT2_MOUSE	Galnt2	Polypeptide N-acetylgalactosaminyltransferase 2 OS=Mus musculus OX=10090 GN=Galnt2 PE=1 SV=1	60	28	0	51.23	368934	411386	409740	387589	392356	393633	434458	399959	386124	418610	407432	404446	406429	391846	412801	396616	375229	393177	389964	392483	383387	451511	428799	382728	381669	404061	420174	408528	404597	401783	405861	399552	404860	404321	398026	397964	387973	413469	409257	409967	407625	387014	410310	411871	392019	400433	414961	409685	391967	398877	408709	377158	415763	392746	398239	417109	403876	401468	409184	412126	397758	390344	402829	414960	410134	424038
	sp|Q6PCL9|PAPOG_MOUSE	Papolg	Poly(A) polymerase gamma OS=Mus musculus OX=10090 GN=Papolg PE=1 SV=1	15	13	11	22.06	69148.8	69588.6	61888.1	58723.4	63132.2	63617.4	64605.6	57851.4	69687.5	63189.9	63985.6	61987.6	56295.2	64660.7	62367.5	57609.7	65889.1	60244.4	65046.6	57473.3	68464.1	62521.6	60461.8	64831.3	73277	56416.3	58426.6	65213.4	66777.2	82191.3	57560.1	67921.3	64265.7	53106.6	66710.2	64038.9	69721.5	67338.2	64878.7	61981.4	63721.7	62473.2	63182.2	64501.9	67054	67320.8	67303.2	64132	62663.4	68913.4	60537.3	63588.9	59706.9	69043.1	60643	57928.7	59317	61459.1	64842.1	63584.4	58977.7	64065.2	58612.8	55263.8	53026.3	65325.5
	sp|Q6PCM1|KDM3A_MOUSE	Kdm3a	Lysine-specific demethylase 3A OS=Mus musculus OX=10090 GN=Kdm3a PE=1 SV=1	41	34	15	27.36	110076	108980	105731	102099	103207	103059	99793.9	106602	100128	103307	102269	99786.6	97533.4	100973	111695	102801	105101	106615	105581	100754	108400	102905	107864	103208	105623	102695	96521.4	103155	110222	99832.5	105764	104206	101994	117308	103976	108969	109940	99599.8	106009	116034	100444	110317	102914	99533.6	101028	112974	94767.3	96653.6	107405	95506.2	126661	108445	112896	106191	105610	109195	98926.7	113108	104773	103648	108178	109292	104718	103368	97157.5	92075.6
	sp|Q6PCM2|INT6_MOUSE	Ints6	Integrator complex subunit 6 OS=Mus musculus OX=10090 GN=Ints6 PE=1 SV=1	36	24	0	28.43	132218	140443	137421	140160	139587	125970	131010	136005	127041	133015	142030	123807	124750	126041	130473	134678	133276	135784	140239	130414	131328	129865	137584	129849	133393	128165	129740	130169	132754	131102	134464	134491	135325	135106	136670	122649	136388	138369	138489	131736	132150	138149	131067	140171	128559	129083	140304	136267	137047	130953	139861	128670	139880	136592	130206	137389	125879	130060	131278	133990	136308	135787	133791	127676	132357	130086
	sp|Q6PCN3|TTBK1_MOUSE	Ttbk1	Tau-tubulin kinase 1 OS=Mus musculus OX=10090 GN=Ttbk1 PE=1 SV=3	130	63	22	46.64	614594	612994	572198	564302	600607	571719	593369	658584	683132	582552	576499	511391	593759	622286	540855	611875	641684	630194	630205	641150	642507	543756	536348	576265	599634	590861	546081	602641	571029	577021	566656	594275	544556	564125	567098	606651	590874	542852	555554	602262	549358	565214	585506	563714	557485	560623	589596	595076	612235	597342	604224	603454	585753	573919	581278	551724	534661	563874	598371	591093	580167	606091	567803	538357	539984	571077
	sp|Q6PCN7|HLTF_MOUSE	Hltf	Helicase-like transcription factor OS=Mus musculus OX=10090 GN=Hltf PE=1 SV=1	64	44	41	43.87	183093	186072	178273	168299	182982	177503	188290	190674	168555	181057	178405	177359	189394	174162	190704	171924	170760	179025	187096	172549	172983	190526	179514	192649	179768	178730	177882	177576	177138	176721	170414	186555	180078	174051	181384	175712	172813	194386	178601	173177	189472	170222	182301	179627	174082	172986	187458	188933	175900	177122	181657	186496	179422	174490	176020	188310	182865	170898	179021	182812	185049	177449	184817	185269	193807	194981
	sp|Q6PCP5|MFF_MOUSE	Mff	Mitochondrial fission factor OS=Mus musculus OX=10090 GN=Mff PE=1 SV=1	71	18	0	58.76	1.7513e+06	1.91594e+06	1.86659e+06	1.8873e+06	1.82018e+06	1.82169e+06	1.89696e+06	1.86566e+06	1.73107e+06	1.89787e+06	1.76516e+06	1.81083e+06	1.6456e+06	1.68151e+06	1.70642e+06	1.87613e+06	1.87098e+06	1.77329e+06	1.85281e+06	1.80808e+06	1.8505e+06	1.7711e+06	1.69563e+06	1.63119e+06	1.80286e+06	1.63966e+06	1.66084e+06	1.90425e+06	1.97249e+06	1.86952e+06	1.84911e+06	1.83408e+06	1.80825e+06	1.89156e+06	1.91424e+06	1.69181e+06	1.81447e+06	1.81111e+06	1.85058e+06	1.81504e+06	1.89293e+06	1.84933e+06	1.77667e+06	1.83206e+06	1.73412e+06	1.7048e+06	1.96732e+06	1.82196e+06	1.87796e+06	1.87385e+06	1.73836e+06	1.84364e+06	1.77465e+06	1.82032e+06	1.74939e+06	1.74753e+06	1.68665e+06	1.76929e+06	1.70921e+06	1.86821e+06	1.69055e+06	1.76364e+06	1.84578e+06	1.69278e+06	1.65385e+06	1.73646e+06
	sp|Q6PCX7|RGMA_MOUSE	Rgma	Repulsive guidance molecule A OS=Mus musculus OX=10090 GN=Rgma PE=1 SV=1	31	16	0	41.63	157719	164450	148268	153112	159539	151159	160174	178032	153568	148190	163451	159435	163852	151617	160897	146034	148456	160085	151547	155417	158996	141560	152429	153611	141373	170881	186103	148913	151173	148052	154335	158484	152918	159408	157557	155007	145468	156223	151476	147571	147690	149403	154950	156145	158283	155868	157577	156351	159268	151581	148028	158198	168968	146254	152468	165687	154199	148864	170661	161980	155105	148243	159299	175384	160063	141049
	sp|Q6PCX9|TRI37_MOUSE	Trim37	E3 ubiquitin-protein ligase TRIM37 OS=Mus musculus OX=10090 GN=Trim37 PE=1 SV=1	22	20	12	19.15	127093	129842	131532	126949	128363	130626	124065	133544	129847	128955	125674	124324	109933	119527	119424	128220	128903	139358	122186	128687	126941	124470	121003	130750	122951	116801	123864	134563	126774	126466	128128	122910	120648	127247	129550	109397	138530	133189	124449	129694	129532	118686	135131	122213	116620	121733	133085	127768	127105	129003	124175	135636	119994	131521	132316	114175	120921	125211	135394	124545	131216	126729	125715	119214	113078	124362
	sp|Q6PCZ4|MAGE1_MOUSE	Magee1	Melanoma-associated antigen E1 OS=Mus musculus OX=10090 GN=Magee1 PE=1 SV=1	51	31	31	36.93	160896	152209	153265	155192	165051	155834	166171	161502	143047	152704	158701	155147	148272	156847	137931	151340	156597	162500	156308	150471	148527	168948	139381	149650	147638	147078	146869	159375	150702	150119	156311	164542	161210	161923	164992	147349	150490	173825	168979	156864	177717	151310	152902	165029	147782	150130	169054	157032	143859	152518	151990	148454	154926	150867	148116	163365	160195	147266	147797	146426	149535	159114	155693	157146	154305	156167
	sp|Q6PD03|2A5A_MOUSE	Ppp2r5a	Serine/threonine-protein phosphatase 2A 56 kDa regulatory subunit alpha isoform OS=Mus musculus OX=10090 GN=Ppp2r5a PE=1 SV=1	125	34	0	46.91	1.63542e+06	1.75034e+06	1.67051e+06	1.7035e+06	1.70388e+06	1.61997e+06	1.67303e+06	1.69433e+06	1.80819e+06	1.62142e+06	1.68715e+06	1.53512e+06	1.60602e+06	1.75011e+06	1.71735e+06	1.77031e+06	1.77446e+06	1.72818e+06	1.78543e+06	1.73472e+06	1.82272e+06	1.64548e+06	1.69905e+06	1.67917e+06	1.77647e+06	1.6814e+06	1.66056e+06	1.71284e+06	1.70526e+06	1.73909e+06	1.72575e+06	1.65313e+06	1.70746e+06	1.65119e+06	1.65901e+06	1.66277e+06	1.69742e+06	1.69071e+06	1.67922e+06	1.70017e+06	1.68059e+06	1.64854e+06	1.66285e+06	1.59675e+06	1.60859e+06	1.67836e+06	1.72494e+06	1.68216e+06	1.66165e+06	1.72564e+06	1.68407e+06	1.7692e+06	1.6769e+06	1.69065e+06	1.68998e+06	1.56754e+06	1.59327e+06	1.67294e+06	1.6722e+06	1.7163e+06	1.69829e+06	1.64551e+06	1.65556e+06	1.56017e+06	1.58997e+06	1.61383e+06
	sp|Q6PD10|IP6K1_MOUSE	Ip6k1	Inositol hexakisphosphate kinase 1 OS=Mus musculus OX=10090 GN=Ip6k1 PE=2 SV=1	46	19	0	49.19	256220	262590	249897	251407	270703	262281	265766	270594	293713	264614	277548	254924	241708	243448	226098	259394	275126	268610	264369	274363	264581	267930	242456	251606	258463	260454	251723	246635	260871	259773	265808	256362	267820	263552	257543	262146	253253	249526	247881	256668	256161	271119	253106	259948	259015	267534	256575	256750	257302	266017	266616	267390	256294	263431	241531	247022	251306	257978	253244	260461	258151	255895	256496	244051	255527	255997
	sp|Q6PD19|ARMD3_MOUSE	Armh3	Armadillo-like helical domain-containing protein 3 OS=Mus musculus OX=10090 GN=Armh3 PE=1 SV=2	42	20	0	23.66	284045	287031	281073	286654	278210	272455	303695	293107	309021	292148	285530	277720	295613	304397	270001	276405	296524	277732	300380	283711	293161	304734	278850	284592	301570	279604	305880	283037	266162	279616	286341	290622	287122	292831	299523	283055	270734	292210	282184	296737	285886	287463	263467	287735	280138	273159	282413	279600	278903	291381	282778	278050	292855	279705	269177	274408	274192	273362	285271	279217	280401	269097	288825	261758	275277	256580
	sp|Q6PD21|SHB_MOUSE	Shb	SH2 domain-containing adapter protein B OS=Mus musculus OX=10090 GN=Shb PE=1 SV=2	25	21	11	35.98	149792	130375	134735	120637	141592	140552	133134	140514	154340	127405	134001	129637	117652	130071	139122	121211	133249	122551	139485	137691	138356	126217	124214	135641	139416	131165	152141	127681	127846	116574	136669	129570	135908	132670	117902	129206	131197	126115	130845	135345	121307	139634	141152	123271	150000	125780	120179	123948	116578	140157	139948	119326	133635	124754	129114	127928	126840	119023	136602	125533	133268	122025	143934	118756	131563	116969
	sp|Q6PD24|AN13D_MOUSE	Ankrd13d	Ankyrin repeat domain-containing protein 13D OS=Mus musculus OX=10090 GN=Ankrd13d PE=1 SV=2	71	31	15	40	312958	360393	332084	353908	349318	339273	344497	358631	349367	336773	332264	313187	326229	345628	307106	354608	340819	372514	358160	354640	346768	315031	308992	308351	327722	332677	301110	350065	325409	339840	336811	341210	324350	340577	334890	330941	343289	349433	332429	326771	356469	326229	318192	328012	319687	315818	347620	341877	337343	349490	337497	344544	340438	331517	338266	313544	322494	323594	331532	329140	349651	342745	330119	305619	309805	313750
	sp|Q6PD26|PIGS_MOUSE	Pigs	GPI transamidase component PIG-S OS=Mus musculus OX=10090 GN=Pigs PE=1 SV=3	78	25	22	47.93	601307	611969	609405	625244	598282	619467	650303	652675	606248	616067	609796	621376	629681	595303	627090	624966	625240	638744	653435	637955	640223	616482	588650	606232	624991	615466	595937	637454	631724	610132	609196	627563	631230	642874	646605	631777	590075	657453	649981	626860	653794	605223	596432	633480	598576	619406	636625	633983	615922	628651	631306	610089	613562	608146	620031	642166	630559	598560	606654	631462	610102	619144	611349	618890	619703	629956
	sp|Q6PD28|2A5B_MOUSE	Ppp2r5b	Serine/threonine-protein phosphatase 2A 56 kDa regulatory subunit beta isoform OS=Mus musculus OX=10090 GN=Ppp2r5b PE=1 SV=1	54	26	24	47.69	2.03813e+06	2.18443e+06	2.0937e+06	2.00644e+06	2.04732e+06	2.07855e+06	2.16822e+06	2.163e+06	2.12427e+06	2.05506e+06	2.01445e+06	1.89656e+06	2.02216e+06	2.03864e+06	1.93928e+06	2.1149e+06	2.12736e+06	2.22177e+06	2.14524e+06	2.22874e+06	2.17615e+06	2.02147e+06	1.86735e+06	2.00727e+06	1.98223e+06	2.10071e+06	1.88338e+06	1.99676e+06	2.0564e+06	2.12969e+06	2.18862e+06	2.09524e+06	2.12244e+06	2.06892e+06	2.10135e+06	2.06251e+06	2.02498e+06	2.04164e+06	2.10194e+06	2.17697e+06	2.04297e+06	2.13466e+06	1.94332e+06	1.98159e+06	1.87242e+06	2.06839e+06	2.17818e+06	2.10821e+06	2.13724e+06	2.02633e+06	2.09984e+06	2.05199e+06	2.12653e+06	2.06753e+06	2.07065e+06	2.04638e+06	1.93807e+06	2.04298e+06	2.01979e+06	2.11787e+06	2.11106e+06	2.03677e+06	2.03934e+06	1.90381e+06	1.88854e+06	1.92019e+06
	sp|Q6PD31|TRAK1_MOUSE	Trak1	Trafficking kinesin-binding protein 1 OS=Mus musculus OX=10090 GN=Trak1 PE=1 SV=1	61	36	0	39.72	214114	226545	226215	233506	231622	227736	221601	226475	237861	217795	219531	226860	227393	229480	207289	233494	225121	236753	227566	224411	220659	215995	214680	227984	232957	231316	213223	231454	239980	224647	222076	218303	234161	228916	225729	225365	225442	226999	246840	219693	234065	226745	222275	224268	215575	227198	224840	229986	218807	218057	220043	229535	222448	219888	218076	215112	218103	225945	204141	222005	217586	221983	213798	212824	212976	232309
	sp|Q6PDC0|RUN3B_MOUSE	Rundc3b	RUN domain-containing protein 3B OS=Mus musculus OX=10090 GN=Rundc3b PE=1 SV=1	42	19	1	48.53	299182	275417	385406	321197	275780	288148	303149	250274	276953	288987	343448	400586	386757	385007	385446	282273	291785	292980	277533	281304	272415	396950	379210	320251	326716	368743	415456	290652	325816	296499	313639	317998	332100	338534	342710	305766	307281	297605	324260	302998	284517	291000	346604	407425	331271	322976	307502	307677	307215	274783	264064	276720	315595	302084	289705	368520	370223	324245	313894	314053	301873	282437	299487	350461	353809	357132
	sp|Q6PDC8|MFD4A_MOUSE	Mfsd4a	Major facilitator superfamily domain-containing protein 4A OS=Mus musculus OX=10090 GN=Mfsd4a PE=2 SV=2	19	6	0	14.12	354325	504386	424144	451627	417093	441085	434670	439292	392065	427862	406465	402364	396860	380638	318933	449121	380268	409786	404085	411875	398555	367488	412712	391889	426415	396549	388596	448118	425423	425551	405731	363979	436405	439349	442580	394753	429106	439384	454580	390065	491515	433300	411284	432359	408936	406066	410790	441178	394317	408707	401737	418513	410804	415776	380289	403519	371455	388954	367387	410961	387502	378978	413949	373138	385305	421928
	sp|Q6PDG5|SMRC2_MOUSE	Smarcc2	SWI/SNF complex subunit SMARCC2 OS=Mus musculus OX=10090 GN=Smarcc2 PE=1 SV=2	233	76	0	43.94	1.35987e+06	1.29969e+06	1.33223e+06	1.33356e+06	1.3198e+06	1.31542e+06	1.34078e+06	1.26681e+06	1.26519e+06	1.32158e+06	1.28747e+06	1.26074e+06	1.27864e+06	1.28951e+06	1.35341e+06	1.28009e+06	1.30911e+06	1.29988e+06	1.24831e+06	1.30681e+06	1.23943e+06	1.26895e+06	1.2956e+06	1.45052e+06	1.31789e+06	1.2936e+06	1.22302e+06	1.27775e+06	1.3272e+06	1.33483e+06	1.29575e+06	1.33749e+06	1.25908e+06	1.29684e+06	1.37827e+06	1.31827e+06	1.39216e+06	1.26587e+06	1.24464e+06	1.27843e+06	1.31427e+06	1.34439e+06	1.31231e+06	1.32564e+06	1.33227e+06	1.35777e+06	1.22243e+06	1.32241e+06	1.32229e+06	1.35532e+06	1.28499e+06	1.27512e+06	1.30131e+06	1.29542e+06	1.30785e+06	1.32708e+06	1.29094e+06	1.34314e+06	1.30528e+06	1.3665e+06	1.29614e+06	1.25784e+06	1.28411e+06	1.31798e+06	1.26353e+06	1.27869e+06
	sp|Q6PDG8|MON1A_MOUSE	Mon1a	Vacuolar fusion protein MON1 homolog A OS=Mus musculus OX=10090 GN=Mon1a PE=1 SV=3	43	24	4	50.9	141998	144083	140136	141970	135239	142793	150394	148666	151285	147090	131505	137694	144055	132028	130675	142689	139295	153603	149523	143171	145802	141531	136966	134559	141795	143097	142245	142861	145456	141377	132981	138077	147387	147744	143569	138287	137319	150194	142009	139092	148654	135285	139754	146287	131686	138487	141122	139404	140852	149582	141744	141439	136995	129845	135201	146854	148159	136283	139509	139540	141797	148612	136880	143458	137403	147470
	sp|Q6PDH0|PHLB1_MOUSE	Phldb1	Pleckstrin homology-like domain family B member 1 OS=Mus musculus OX=10090 GN=Phldb1 PE=1 SV=1	124	70	0	53.76	476039	417367	386204	382892	447704	439865	403138	488835	477598	415240	451475	446659	473532	413241	488865	428404	463382	439634	417084	446315	456559	460798	479632	467068	454523	460785	471086	385696	420681	421044	422811	410085	418082	417829	392777	504325	430638	373932	411068	455368	388175	429710	419905	428555	461810	471193	426093	435389	472815	423433	433127	437466	433399	465087	452178	470370	448021	480194	478393	468172	457436	464923	445573	480623	486637	456738
	sp|Q6PDI5|ECM29_MOUSE	Ecpas	Proteasome adapter and scaffold protein ECM29 OS=Mus musculus OX=10090 GN=Ecpas PE=1 SV=3	241	102	0	52.88	1.23785e+06	1.29956e+06	1.21668e+06	1.27795e+06	1.26945e+06	1.22838e+06	1.26514e+06	1.28752e+06	1.32731e+06	1.24699e+06	1.24957e+06	1.21757e+06	1.3122e+06	1.27107e+06	1.22078e+06	1.24658e+06	1.27288e+06	1.3195e+06	1.31237e+06	1.30245e+06	1.29895e+06	1.22071e+06	1.2573e+06	1.26342e+06	1.28238e+06	1.32715e+06	1.33301e+06	1.27226e+06	1.24076e+06	1.26433e+06	1.28194e+06	1.27339e+06	1.24487e+06	1.26236e+06	1.26644e+06	1.25871e+06	1.25812e+06	1.25289e+06	1.20303e+06	1.24802e+06	1.2489e+06	1.24866e+06	1.2184e+06	1.25181e+06	1.23924e+06	1.21314e+06	1.22938e+06	1.2552e+06	1.24332e+06	1.24749e+06	1.26626e+06	1.2402e+06	1.28714e+06	1.2548e+06	1.24262e+06	1.2131e+06	1.20827e+06	1.21174e+06	1.27058e+06	1.20633e+06	1.23507e+06	1.20573e+06	1.21847e+06	1.19372e+06	1.22904e+06	1.21906e+06
	sp|Q6PDI6|MINY2_MOUSE	Mindy2	Ubiquitin carboxyl-terminal hydrolase MINDY-2 OS=Mus musculus OX=10090 GN=Mindy2 PE=1 SV=1	55	20	0	32.61	465087	473183	450584	467028	506395	489674	491552	469842	492974	486959	510998	495037	478294	461795	462626	476556	456045	484680	469195	479268	475578	485287	479181	487059	466115	476819	468631	452689	480938	452155	452796	429218	479354	472573	450887	475891	480176	461484	496665	452141	469085	470211	446338	469061	485717	476135	488082	475308	474398	475801	471566	481604	476286	471675	462401	496491	505727	502705	481911	498489	484603	486830	462093	498805	474219	499197
	sp|Q6PDJ1|CAHD1_MOUSE	Cachd1	VWFA and cache domain-containing protein 1 OS=Mus musculus OX=10090 GN=Cachd1 PE=2 SV=1	36	23	0	17.16	128443	126245	125931	121430	129629	130428	132466	130448	120920	119556	130209	140225	128229	127307	142056	116803	129661	114535	122433	127492	142776	127130	143646	121394	133878	124760	156875	114776	126590	123456	120413	121453	129551	131487	121253	132069	137298	118151	124623	130166	127594	129780	126628	135243	143138	138549	118961	121628	125881	121172	122387	126542	118939	122867	123021	132704	141199	121340	132303	125461	124997	124800	131874	135520	153298	129042
	sp|Q6PDJ6|FBX42_MOUSE	Fbxo42	F-box only protein 42 OS=Mus musculus OX=10090 GN=Fbxo42 PE=1 SV=1	48	21	21	36.4	230374	247981	249975	228156	235389	240938	236302	231720	234084	234544	226771	221395	228364	219619	222563	241878	240497	229281	231150	234544	230666	227409	217664	220322	231384	215324	203836	254493	243402	249255	248170	242919	235718	224296	228926	239649	225716	229974	217486	245000	220169	240775	228144	219912	223003	241056	243335	240395	242556	241626	252382	240668	245992	234248	231205	219544	211897	224402	238645	235382	242718	224259	220199	206125	208328	216946
	sp|Q6PDK2|KMT2D_MOUSE	Kmt2d	Histone-lysine N-methyltransferase 2D OS=Mus musculus OX=10090 GN=Kmt2d PE=1 SV=2	86	67	66	15.48	199228	195625	198859	198832	195014	198707	197497	197372	199017	195610	199525	190347	197733	197866	199193	197658	196053	205663	200579	196163	199066	189368	198907	200719	194043	192630	193409	208359	192569	194607	203112	201477	184161	194736	189937	194107	204374	205736	195151	202541	188403	200847	201888	193914	186106	190482	199487	196548	204829	201452	204347	200183	189478	204134	194794	192719	190664	195076	201441	193755	208365	198838	191009	187143	187931	190625
	sp|Q6PDK8|DTX4_MOUSE	Dtx4	E3 ubiquitin-protein ligase DTX4 OS=Mus musculus OX=10090 GN=Dtx4 PE=1 SV=2	8	8	7	12.99	54707.4	47227.4	51717.1	54746	48398.5	51990	56649.2	46980.1	48266	55760.6	51744.3	49146.3	51183.9	51329.9	46043.9	53518.7	47389.4	48011.3	53223.7	47359.5	46447.7	62736	42888.3	51520.6	54598.7	48872.2	49799.4	57718	49687.2	50141.3	56543.5	56658.9	56222	44413.4	56051.9	52620.6	45671.6	58936.2	52965.8	53413.9	54125.9	53593.2	51480	48004.1	48919.8	49244.8	53108.3	55449.3	46882.9	50516.5	55896.2	49762.8	54284.7	47119.5	54410.7	50236.3	50001.8	46541.1	48347.6	49155.7	57297.1	50437.5	46579.7	59569.1	51801.3	51448.6
	sp|Q6PDL0|DC1L2_MOUSE	Dync1li2	Cytoplasmic dynein 1 light intermediate chain 2 OS=Mus musculus OX=10090 GN=Dync1li2 PE=1 SV=2	138	37	18	70.12	3.02017e+06	3.11799e+06	2.94663e+06	2.99406e+06	3.01025e+06	3.02488e+06	3.06362e+06	3.1308e+06	3.38258e+06	2.97247e+06	2.87245e+06	2.79236e+06	3.12948e+06	3.1883e+06	3.05189e+06	3.2077e+06	3.27986e+06	3.25113e+06	3.20031e+06	3.19313e+06	3.25335e+06	2.74397e+06	2.95554e+06	3.03433e+06	3.07192e+06	3.07669e+06	3.02623e+06	3.13589e+06	2.90718e+06	3.08945e+06	2.91104e+06	3.05894e+06	2.96568e+06	3.00477e+06	3.01373e+06	3.26729e+06	3.14188e+06	3.14292e+06	3.00267e+06	3.0751e+06	2.90137e+06	3.0857e+06	2.82945e+06	2.87309e+06	2.87354e+06	3.04736e+06	3.02996e+06	2.92839e+06	3.18177e+06	3.08774e+06	3.11746e+06	3.03679e+06	3.10282e+06	3.04633e+06	3.10024e+06	3.05867e+06	2.98172e+06	2.90368e+06	3.17067e+06	3.14272e+06	3.07612e+06	3.30627e+06	3.01526e+06	3.02984e+06	2.98482e+06	2.98582e+06
	sp|Q6PDM1|MSL1_MOUSE	Msl1	Male-specific lethal 1 homolog OS=Mus musculus OX=10090 GN=Msl1 PE=1 SV=1	22	18	1	34.74	95503.8	100999	101472	99168.3	98477.1	94465.7	96096.4	94737.8	108885	102682	98640.8	92562.7	97258.8	106253	93939.2	106582	93591.3	104258	103246	95502.5	100553	93017	96105.5	95389.9	94527.6	101599	100967	98766.4	102434	93222.5	104125	100764	98887.3	97647	93312.1	99748.2	102068	98713.3	97609.6	92294.6	97204.5	97151.2	97572.6	92652.2	106221	109701	97852.2	100472	105754	109798	103028	93375	93474.5	94612.5	95029.6	97313.5	97569.8	99480.2	94124.7	99658.9	96035.3	89468	93038.1	104784	101368	99725.1
	sp|Q6PDM2|SRSF1_MOUSE	Srsf1	Serine/arginine-rich splicing factor 1 OS=Mus musculus OX=10090 GN=Srsf1 PE=1 SV=3	122	20	0	59.27	3.97471e+06	3.7897e+06	3.83287e+06	4.04618e+06	3.91512e+06	3.83941e+06	3.81269e+06	3.89091e+06	3.69331e+06	3.84574e+06	3.8843e+06	3.71331e+06	3.62197e+06	3.74893e+06	4.03264e+06	3.8086e+06	3.93156e+06	3.91985e+06	3.83109e+06	3.81912e+06	3.7777e+06	3.65043e+06	3.96317e+06	3.98348e+06	3.81411e+06	3.59511e+06	3.54697e+06	3.91741e+06	4.0247e+06	3.98825e+06	3.8817e+06	3.90779e+06	4.01655e+06	4.09175e+06	4.02923e+06	3.84717e+06	3.94293e+06	3.85753e+06	3.93866e+06	3.77104e+06	4.08226e+06	4.08625e+06	3.8756e+06	3.98212e+06	3.75933e+06	3.90907e+06	3.97878e+06	3.86643e+06	3.90133e+06	3.87912e+06	3.89795e+06	3.89431e+06	3.83994e+06	3.71366e+06	3.70872e+06	3.92297e+06	3.86146e+06	3.89427e+06	3.80002e+06	3.83575e+06	3.957e+06	3.94026e+06	3.82608e+06	3.75203e+06	3.78047e+06	3.82699e+06
	sp|Q6PDN3|MYLK_MOUSE	Mylk	Myosin light chain kinase, smooth muscle OS=Mus musculus OX=10090 GN=Mylk PE=1 SV=3	98	45	0	23.08	592508	382302	378288	565801	515354	424796	412665	499914	390863	447062	485703	477941	373479	414076	399180	386623	512927	439430	473812	415698	461494	382878	347917	440002	430060	373688	381027	403227	414721	467663	418147	413883	415390	445399	405390	453780	421794	454335	458382	442529	471401	479708	404279	382220	399552	492892	347819	542839	421611	402104	448418	447961	412614	459132	439852	407468	399045	439955	417724	463725	412207	429263	432251	416082	406072	372465
	sp|Q6PDQ2|CHD4_MOUSE	Chd4	Chromodomain-helicase-DNA-binding protein 4 OS=Mus musculus OX=10090 GN=Chd4 PE=1 SV=1	260	109	0	45.64	938925	886151	909946	923428	908774	875567	876747	911621	883061	898650	894616	867315	873486	868800	965147	888612	895310	877584	895127	874727	898702	863222	929074	918439	912241	864301	869664	918915	916850	951736	886295	935551	925838	913580	925833	894199	980058	914158	899885	924753	900653	928048	870340	901374	890695	923355	857317	862179	927168	917151	897881	867027	914624	899855	903514	908069	877520	886360	909469	894057	855562	906213	893335	890725	862932	893598
	sp|Q6PDS0|VTM2L_MOUSE	Vstm2l	V-set and transmembrane domain-containing protein 2-like protein OS=Mus musculus OX=10090 GN=Vstm2l PE=2 SV=1	12	6	1	23.18	91777.2	104232	113805	97965.4	105007	100419	105787	90933.8	82881.6	103035	101825	108655	111478	113199	117821	105595	100137	90713.3	96899.1	94435.7	98887.9	125602	102889	88686.6	100057	102549	104341	107494	116759	103922	95022.5	97018.7	106897	109746	102853	99621.5	92413.6	123180	115011	101246	109193	89564.5	110886	110616	107626	121989	100497	146791	98319.2	94091.1	99248	102900	94792.9	115901	106797	107543	122941	113006	100314	101584	97159.4	92590	94758.1	122980	101637	123431
	sp|Q6PDS3|SARM1_MOUSE	Sarm1	NAD(+) hydrolase SARM1 OS=Mus musculus OX=10090 GN=Sarm1 PE=1 SV=1	104	43	0	58.29	552659	643768	605588	602509	585411	625758	615301	558427	653280	615428	584198	581513	582470	618012	538814	636186	583629	597714	579330	619287	608478	576308	543989	589940	591460	581696	600993	594339	615951	615079	603174	608511	611926	632521	616603	591157	585117	615319	603220	613617	562510	578033	568339	582928	577128	601046	609220	579036	592225	610768	601198	595254	608863	603740	580406	595084	570497	566272	591736	599409	565445	577889	579282	546695	549083	571904
	sp|Q6PDX6|RN220_MOUSE	Rnf220	E3 ubiquitin-protein ligase Rnf220 OS=Mus musculus OX=10090 GN=Rnf220 PE=1 SV=1	17	11	0	15.19	203352	254735	203873	246299	231003	236219	206457	217695	234269	237856	231352	217119	224252	215634	209881	254183	235826	232951	232084	234294	229747	180995	245108	234183	228953	223825	222007	222251	230384	234134	224152	232607	233376	227515	227474	223342	224091	223398	228298	233746	217126	219950	217640	216075	221316	221699	236568	222699	226638	230258	237671	224591	235131	234511	215162	230678	229750	226583	224917	225451	232897	219874	231669	216771	225823	222932
	sp|Q6PDY0|CC85B_MOUSE	Ccdc85b	Coiled-coil domain-containing protein 85B OS=Mus musculus OX=10090 GN=Ccdc85b PE=1 SV=1	26	11	11	52.97	166664	178254	168899	162970	158065	175801	175643	162592	192637	167499	162482	166454	152427	162704	146059	165412	159265	165842	168373	169304	179125	165772	146503	158356	159230	159794	161417	165433	160222	150940	169212	166283	172154	167406	171027	172384	136354	162859	162408	179624	163468	162428	167311	175168	149530	173795	167953	188687	168185	157657	161320	173878	166530	168399	168360	175488	148084	162734	164882	163114	185052	161440	172560	135793	161379	146249
	sp|Q6PDY2|AEDO_MOUSE	Ado	2-aminoethanethiol dioxygenase OS=Mus musculus OX=10090 GN=Ado PE=1 SV=2	90	18	18	72.65	1.23487e+06	1.11238e+06	1.10065e+06	1.04758e+06	1.14668e+06	1.09975e+06	1.05759e+06	1.05564e+06	1.28929e+06	1.067e+06	1.11937e+06	1.03202e+06	1.13611e+06	1.17119e+06	1.2507e+06	1.108e+06	1.19965e+06	1.1272e+06	1.05144e+06	1.15934e+06	1.14948e+06	1.01868e+06	1.11707e+06	1.22245e+06	1.12443e+06	1.16164e+06	1.03893e+06	1.02822e+06	1.16136e+06	1.13182e+06	1.09305e+06	1.10152e+06	1.13289e+06	1.11607e+06	1.07199e+06	1.19218e+06	1.13549e+06	1.03658e+06	1.11554e+06	1.07634e+06	1.04714e+06	1.13668e+06	1.07848e+06	1.13834e+06	1.16486e+06	1.14314e+06	1.13643e+06	1.08557e+06	1.23298e+06	1.18121e+06	1.09654e+06	1.06975e+06	1.07495e+06	1.09174e+06	1.17302e+06	1.18567e+06	1.06889e+06	1.13515e+06	1.2225e+06	1.14661e+06	1.14176e+06	1.1997e+06	1.14692e+06	1.136e+06	1.14266e+06	1.0907e+06
	sp|Q6PE01|SNR40_MOUSE	Snrnp40	U5 small nuclear ribonucleoprotein 40 kDa protein OS=Mus musculus OX=10090 GN=Snrnp40 PE=1 SV=1	63	22	22	76.81	526919	530031	525292	541996	523986	530999	529048	516683	537724	520525	531677	527541	489661	522292	567002	551987	567310	543191	546674	510609	553711	508168	526545	546999	556079	516026	529236	523736	564571	545144	513722	541685	579394	557730	564385	544474	549630	536832	539781	533123	553683	549477	530934	527583	536825	544547	549777	513339	532242	562835	552249	544358	537007	524379	527851	528561	549823	545019	530229	552400	543577	533276	527833	515534	517980	529863
	sp|Q6PE13|PRRT3_MOUSE	Prrt3	Proline-rich transmembrane protein 3 OS=Mus musculus OX=10090 GN=Prrt3 PE=1 SV=1	123	28	0	38.1	1.22944e+06	1.16604e+06	1.291e+06	1.22924e+06	1.25446e+06	1.21268e+06	1.19673e+06	1.54635e+06	1.36419e+06	1.22094e+06	1.17062e+06	1.05405e+06	1.1861e+06	1.22478e+06	1.03069e+06	1.2414e+06	1.40575e+06	1.42344e+06	1.3815e+06	1.36567e+06	1.41026e+06	1.10641e+06	986940	1.13246e+06	1.22165e+06	1.18857e+06	1.04617e+06	1.34794e+06	1.28349e+06	1.1585e+06	1.11009e+06	1.16942e+06	1.14095e+06	1.24041e+06	1.19306e+06	1.15606e+06	1.16858e+06	1.20825e+06	1.21642e+06	1.26023e+06	1.14541e+06	1.20216e+06	1.1552e+06	1.12517e+06	1.069e+06	1.13323e+06	1.29166e+06	1.27282e+06	1.22624e+06	1.20398e+06	1.22135e+06	1.2818e+06	1.2406e+06	1.21861e+06	1.17004e+06	1.08299e+06	1.0997e+06	1.1597e+06	1.16191e+06	1.26437e+06	1.19794e+06	1.19652e+06	1.17564e+06	993052	1.00504e+06	1.12967e+06
	sp|Q6PE15|ABHDA_MOUSE	Abhd10	Mycophenolic acid acyl-glucuronide esterase, mitochondrial OS=Mus musculus OX=10090 GN=Abhd10 PE=1 SV=1	53	17	0	55.89	750136	900981	739819	847868	920576	839426	859636	848488	866388	882440	887525	821010	747500	862261	880509	833978	889831	854241	867591	825491	874229	755335	990172	873070	833221	775118	805817	948961	786118	865348	878318	849148	837901	848030	852261	846292	909203	859308	832172	803926	955296	924237	873129	857873	898185	902226	942087	903196	844920	883109	876555	849633	901148	918041	874213	812269	875610	900978	871805	838516	897223	906887	906779	811530	816628	812636
	sp|Q6PE54|DHX40_MOUSE	Dhx40	Probable ATP-dependent RNA helicase DHX40 OS=Mus musculus OX=10090 GN=Dhx40 PE=1 SV=1	13	13	7	18.23	41895.2	47333.4	38858.8	41613.7	43162.2	44084.7	43219	52067.4	40527.3	41324.1	43784.3	41179.5	38366.9	38475.9	44685.1	49261.7	40511.3	50413.7	44284.2	44265.1	46321.9	41353.9	44698.3	42334.3	43499.6	44296.9	43597.6	41065.9	37240.1	43740.3	48187.7	45316.9	49908.5	42968.5	40471.9	45986.6	27809.5	48625.2	46342.5	44537.6	44576.4	43559.8	50692.5	42269.1	42644.6	39747.6	48740.8	49946.9	38149.3	39834.7	35406.2	43987.9	46617.2	44270.2	44941.8	45100.8	42529.1	38550.4	48779.1	45551.7	48444.6	52526.9	45188.5	43357.4	43224.5	51030.1
	sp|Q6PEB4|OSGP2_MOUSE	Osgepl1	Probable tRNA N6-adenosine threonylcarbamoyltransferase, mitochondrial OS=Mus musculus OX=10090 GN=Osgepl1 PE=1 SV=2	12	8	0	22.7	62099.6	66292.3	57979	66041.3	69386.1	60058.6	73131.7	60561.7	59818.5	59354.8	62259	56719.6	57537.1	64929.3	54124.1	58841.8	69668	60082.8	65724	62199.1	64363.8	58614	59646.1	55648.1	69438.7	50769.6	56750.1	64400.4	55708.8	68959.4	61736.2	61009.3	64215.9	63040.6	58575.6	58272.5	61798.3	55755.6	57950.6	61111.9	67273.7	67863.2	55636.3	66527.9	62546.6	63280.1	59148.9	69418.9	58567.8	62718.8	57201.9	59144.6	58668.5	61759.3	61417.8	60154.2	64426	67407.3	55689.7	60663.2	65303.4	67438.4	51581.4	57993.3	53007.3	61932.5
	sp|Q6PEB6|PHOCN_MOUSE	Mob4	MOB-like protein phocein OS=Mus musculus OX=10090 GN=Mob4 PE=1 SV=1	62	12	7	65.33	524456	623981	598831	501523	569633	562131	508577	518133	652465	570139	570721	515256	583152	568410	506734	580776	552735	584070	589476	581154	578861	542743	621129	531635	558764	562083	556413	584345	567343	573409	588589	592540	575944	561629	564298	577305	550485	575832	538837	594882	513118	542031	536552	502509	546748	614602	488990	529145	543841	593115	590043	552969	612489	605413	569198	528507	551818	539167	562892	546995	563544	561230	549220	506569	503271	543645
	sp|Q6PEE2|CTIF_MOUSE	Ctif	CBP80/20-dependent translation initiation factor OS=Mus musculus OX=10090 GN=Ctif PE=1 SV=2	52	26	1	37.33	374940	352066	398329	396921	379218	382458	368096	389823	396004	381524	384394	388230	428850	416518	375152	379644	420237	418978	421915	405469	398120	389533	410609	405099	401373	407030	413158	420153	377181	381747	376895	390533	373723	393932	409622	395653	388141	427722	391393	384963	379871	379469	374073	384167	377954	397292	374092	393864	378916	378523	389680	381609	395514	383735	391904	407710	426798	386765	385953	379218	366867	405282	386279	400905	407005	421745
	sp|Q6PEE3|RIR2B_MOUSE	Rrm2b	Ribonucleoside-diphosphate reductase subunit M2 B OS=Mus musculus OX=10090 GN=Rrm2b PE=1 SV=1	24	12	7	28.2	218442	210452	210167	196979	228534	207643	237384	199248	194333	222038	226380	210861	221173	185106	193036	208638	213219	183458	208900	199746	204204	257495	227752	183341	209546	185691	205209	204882	234008	212733	205529	201483	221195	209035	202945	233883	196945	204677	217040	203576	225485	205015	230193	208253	237125	239179	224460	206269	190437	244477	210553	238925	199979	214996	233785	199738	223566	234278	227431	220048	224853	226562	218522	209966	216599	224189
	sp|Q6PEM6|GRM2B_MOUSE	Gramd2b	GRAM domain-containing protein 2B OS=Mus musculus OX=10090 GN=Gramd2b PE=1 SV=2	13	9	0	25.17	76125.1	85460.6	75627.5	74104.4	76817.3	82393.4	75247.2	80989.3	85322.6	80711.6	75143.8	80522	77466.7	77739.1	70940.3	73953.7	78424.1	72128.9	81192.3	75743.8	84351.4	78927.7	74331.9	71900.9	81072.5	76474.3	78920	80475.9	72698.2	79110	96296	69908	80316.2	81756.5	73159.2	73967.3	83037.5	78272.8	75737.5	84194.3	74708.1	82137.5	73039.7	74587.9	75855.4	70374.5	75918.9	74304.7	78033.3	79396.8	77962.5	73946.1	76094.2	88252.5	75265.9	78248.8	76792.2	86147.1	67148.3	80596.2	68609.8	68319.7	74101.6	75521.8	69027.2	80954.3
	sp|Q6PER3|MARE3_MOUSE	Mapre3	Microtubule-associated protein RP/EB family member 3 OS=Mus musculus OX=10090 GN=Mapre3 PE=1 SV=1	210	25	22	53.38	1.23228e+07	1.28177e+07	1.2395e+07	1.2734e+07	1.22843e+07	1.2619e+07	1.23458e+07	1.41423e+07	1.39012e+07	1.23241e+07	1.20556e+07	1.11042e+07	1.16922e+07	1.35671e+07	1.07683e+07	1.33747e+07	1.31561e+07	1.4181e+07	1.36297e+07	1.36329e+07	1.36842e+07	1.24292e+07	1.15149e+07	1.26629e+07	1.25808e+07	1.26772e+07	1.14644e+07	1.28915e+07	1.24777e+07	1.32017e+07	1.24422e+07	1.24917e+07	1.2708e+07	1.25163e+07	1.28519e+07	1.30109e+07	1.33565e+07	1.27391e+07	1.23536e+07	1.31433e+07	1.20948e+07	1.27618e+07	1.23253e+07	1.17524e+07	1.20233e+07	1.25394e+07	1.28033e+07	1.21176e+07	1.29207e+07	1.28691e+07	1.27441e+07	1.23547e+07	1.31602e+07	1.29274e+07	1.28489e+07	1.1842e+07	1.21954e+07	1.28808e+07	1.30094e+07	1.29623e+07	1.2674e+07	1.29605e+07	1.20875e+07	1.16141e+07	1.13482e+07	1.21731e+07
	sp|Q6PEV3|WIPF2_MOUSE	Wipf2	WAS/WASL-interacting protein family member 2 OS=Mus musculus OX=10090 GN=Wipf2 PE=1 SV=1	131	31	31	76.36	1.14058e+06	1.14901e+06	1.20589e+06	1.16532e+06	1.17733e+06	1.19133e+06	1.14919e+06	1.29869e+06	1.22246e+06	1.17791e+06	1.16202e+06	1.12417e+06	1.1362e+06	1.18234e+06	1.18179e+06	1.17547e+06	1.20257e+06	1.23376e+06	1.2391e+06	1.20422e+06	1.18329e+06	1.13018e+06	1.14253e+06	1.09526e+06	1.17906e+06	1.13492e+06	1.05848e+06	1.23627e+06	1.18611e+06	1.22617e+06	1.1461e+06	1.27436e+06	1.05689e+06	1.14103e+06	1.23048e+06	1.13732e+06	1.20099e+06	1.20107e+06	1.05815e+06	1.18002e+06	1.17067e+06	1.17911e+06	1.21927e+06	1.153e+06	1.10088e+06	1.14328e+06	1.28396e+06	1.14156e+06	1.1769e+06	1.1749e+06	1.16801e+06	1.21306e+06	1.13307e+06	1.177e+06	1.15673e+06	1.09599e+06	1.11929e+06	1.19234e+06	1.18638e+06	1.20059e+06	1.16455e+06	1.12688e+06	1.12876e+06	1.12448e+06	1.06061e+06	1.12872e+06
	sp|Q6PF93|PK3C3_MOUSE	Pik3c3	Phosphatidylinositol 3-kinase catalytic subunit type 3 OS=Mus musculus OX=10090 GN=Pik3c3 PE=1 SV=1	122	50	0	41.15	951786	925854	1.00498e+06	932159	929061	912058	936314	945475	968099	910272	927124	902887	981818	962532	966884	937723	943748	983508	979781	951394	962214	956672	928878	943294	929925	938096	947845	1.00391e+06	930182	947980	921737	943948	941734	953089	973142	925851	946838	1.00003e+06	960888	956823	936320	942959	919174	951485	879212	923076	902293	950734	940555	905516	943562	923166	945025	928811	916743	915951	932722	920995	925714	944361	941931	915817	916949	909998	913914	945950
	sp|Q6PFD5|DLGP3_MOUSE	Dlgap3	Disks large-associated protein 3 OS=Mus musculus OX=10090 GN=Dlgap3 PE=1 SV=1	295	59	58	59.36	3.46648e+06	3.38571e+06	3.44003e+06	3.687e+06	3.4584e+06	3.48605e+06	3.46272e+06	3.50381e+06	3.27548e+06	3.43508e+06	3.27259e+06	3.11291e+06	3.13548e+06	3.17399e+06	3.12937e+06	3.47648e+06	3.192e+06	3.33941e+06	3.47959e+06	3.27329e+06	3.32417e+06	3.30296e+06	3.14974e+06	2.97712e+06	3.28753e+06	3.16129e+06	3.14322e+06	3.85216e+06	3.44886e+06	3.32469e+06	3.40631e+06	3.38142e+06	3.34578e+06	3.33811e+06	3.48988e+06	3.03427e+06	3.37935e+06	3.86788e+06	3.60675e+06	3.47942e+06	3.60062e+06	3.4383e+06	3.35819e+06	3.41282e+06	2.98956e+06	2.99452e+06	3.67394e+06	3.58546e+06	3.43757e+06	3.31214e+06	3.46483e+06	3.49564e+06	3.38583e+06	3.42752e+06	3.2452e+06	3.22148e+06	3.14532e+06	3.18385e+06	3.17384e+06	3.18689e+06	3.36096e+06	3.42558e+06	3.28233e+06	3.20694e+06	3.07535e+06	3.32873e+06
	sp|Q6PFD9|NUP98_MOUSE	Nup98	Nuclear pore complex protein Nup98-Nup96 OS=Mus musculus OX=10090 GN=Nup98 PE=1 SV=2	150	66	57	37.39	614160	597849	619540	612359	618402	598518	589635	588288	618612	608470	615627	593424	585942	584594	626240	605922	618970	634223	624629	603889	612592	567909	615352	601651	604787	587208	569567	632463	609061	622719	598195	612198	634965	616340	628953	608786	643016	613046	585647	599560	612213	643607	588050	596322	570836	621753	605832	592362	632136	603360	628866	601845	617364	617523	601189	591241	583460	619715	592205	609234	608140	613705	591833	594256	584706	595279
	sp|Q6PFE7|TEFF1_MOUSE	Tmeff1	Tomoregulin-1 OS=Mus musculus OX=10090 GN=Tmeff1 PE=2 SV=1	43	16	0	47.85	415456	348167	359105	342585	361795	343531	428130	335462	362342	383795	363670	356362	433054	370101	343245	349532	322866	327285	338238	337377	345067	442056	347955	343726	380628	396730	428716	334511	362209	349200	375788	354249	369315	348151	372897	359133	348988	347903	356599	382323	376601	350013	350521	387864	357101	338692	409567	364268	371674	356508	358050	370752	354610	372914	354877	375140	349880	357392	382097	354932	368173	332949	345368	359289	390811	377578
	sp|Q6PFQ7|RASL2_MOUSE	Rasa4	Ras GTPase-activating protein 4 OS=Mus musculus OX=10090 GN=Rasa4 PE=1 SV=1	23	16	0	19.58	425211	473975	455700	439395	454137	453048	503053	435906	391524	460899	504221	536320	575431	494104	509965	449287	434142	479054	448945	468341	446591	519960	582943	448101	459009	509075	437551	423424	299425	410685	507378	453289	348992	362700	456398	434625	480205	444840	487387	474763	642551	480236	555269	480961	543243	496706	488924	458193	458916	570694	508994	585339	470764	456196	539501	438333	525562	514796	514158	482803	493053	501277	473868	467061	532549	447347
	sp|Q6PFR5|TRA2A_MOUSE	Tra2a	Transformer-2 protein homolog alpha OS=Mus musculus OX=10090 GN=Tra2a PE=1 SV=1	37	12	0	29.18	913191	826838	904810	908994	869935	813604	884745	918633	899078	831552	898752	817752	850614	881085	916667	852069	898199	885870	912112	876126	900170	820386	851750	941744	902512	828382	820860	848258	886805	897646	864416	889785	909512	881349	903684	911199	882562	868819	860010	898806	879583	888455	857705	870239	822131	885481	885991	887010	865433	873095	886926	885358	878726	844381	828736	860150	868835	851368	837755	863797	897427	832226	857145	810507	833819	845829
	sp|Q6PFX2|BEND6_MOUSE	Bend6	BEN domain-containing protein 6 OS=Mus musculus OX=10090 GN=Bend6 PE=1 SV=1	10	8	0	26.69	65876.9	57789.6	64381.8	76519.9	63455.7	59252	59086.9	74541.2	76129.9	65939.1	67619.8	65493	48125.3	89327.6	74031.9	63344.4	78581.4	74586.2	80264.8	68230.2	73187	55288.9	72197.3	66572.3	70893.1	68277.6	63858.8	73429.4	66910.9	73682.5	69719.3	68220.7	64678.5	66601.9	70169.2	68279.4	73949.7	73015.2	66864.4	58691.3	67404.2	63507.7	62588.6	63539.2	58343.8	70475.3	65961.1	64146.5	67372.6	62564.4	74264	70895	68106.8	69970.1	62009.7	68510.9	74345.8	65181.4	66528.6	64201.1	67617.3	63795.3	63211.6	57488.1	58787.9	59483.6
	sp|Q6PFX6|CAD24_MOUSE	Cdh24	Cadherin-24 OS=Mus musculus OX=10090 GN=Cdh24 PE=2 SV=1	7	4	4	2.94	267979	135190	256090	170014	175911	187652	205885	196543	176922	175975	180589	177418	195887	180972	160805	171955	195983	191148	197973	186711	179310	242607	133798	145554	181020	188655	197654	238721	143631	176964	216772	204703	191661	169186	210960	165333	215868	225131	152044	190347	186145	167834	210817	197903	201088	169669	206317	160294	163124	181881	170161	203695	177445	193541	177695	160127	189638	157889	182987	167541	191617	157970	174661	136947	187589	192255
	sp|Q6PFX7|NYAP1_MOUSE	Nyap1	Neuronal tyrosine-phosphorylated phosphoinositide-3-kinase adapter 1 OS=Mus musculus OX=10090 GN=Nyap1 PE=1 SV=1	62	34	0	44.06	252040	248117	249875	244171	250847	256173	264970	250528	250816	253257	239979	231014	237272	236851	234197	256688	247723	260242	256094	248895	251772	257843	237255	230881	250728	241667	230633	264773	246334	250401	250965	257741	245994	249335	252437	253341	248837	260594	245692	257460	256276	258763	244183	248844	227184	249977	265236	259606	250461	257408	245387	260922	257582	247891	255360	236013	234370	244408	244974	250102	261041	252518	249573	235764	237002	248712
	sp|Q6PFX9|TNKS1_MOUSE	Tnks	Poly [ADP-ribose] polymerase tankyrase-1 OS=Mus musculus OX=10090 GN=Tnks PE=1 SV=1	74	47	10	37.5	561935	595627	556252	568409	568231	545983	558309	556351	611404	558871	544714	553071	635154	614965	619734	559028	592812	572714	590906	573245	587900	571397	587874	571153	561206	586738	562194	563814	578749	587229	576500	593438	574734	581894	577240	574189	603613	581883	584021	561641	566798	588666	596910	564873	588102	576660	562720	573785	569128	574682	564436	561803	542595	546422	576663	571974	594233	569892	562664	568636	587851	577023	535760	575199	557661	581993
	sp|Q6PFY1|FCSD1_MOUSE	Fchsd1	F-BAR and double SH3 domains protein 1 OS=Mus musculus OX=10090 GN=Fchsd1 PE=1 SV=1	23	17	6	25	113227	104084	113956	110335	112623	111647	126210	122366	109117	113780	112993	107162	102874	101547	100653	108780	105748	108698	105118	112963	105721	116742	107314	107017	111244	107286	106247	104258	106947	112103	111547	102074	117090	110630	110231	99864.4	104289	108608	111669	105134	122537	110171	114555	116786	109645	109704	131178	120449	105633	108833	108672	115321	108903	120355	107214	105066	116944	114268	104980	111653	114122	119227	108137	103685	107233	114108
	sp|Q6PGA0|RCOR3_MOUSE	Rcor3	REST corepressor 3 OS=Mus musculus OX=10090 GN=Rcor3 PE=1 SV=2	24	15	1	37.47	116666	125074	113267	119887	120843	122513	116453	106878	129078	122527	119244	118399	108331	125192	118946	124908	128590	110566	126063	117584	132040	113876	135198	120651	143799	98714.4	126856	123381	115189	122289	117222	124468	115326	122445	119488	128300	121530	115054	121063	122572	125100	125583	124020	121579	122129	126236	122912	118189	117985	115001	122632	118137	114895	119369	125273	119019	116731	117886	122218	114932	118632	121680	124332	114642	119076	114826
	sp|Q6PGB6|NAA50_MOUSE	Naa50	N-alpha-acetyltransferase 50 OS=Mus musculus OX=10090 GN=Naa50 PE=1 SV=1	40	11	0	49.11	771990	724815	804691	693396	737367	735585	755689	756097	711550	734231	728288	716503	794924	724704	691856	679335	701933	673012	632485	750273	699105	783022	679948	733705	724311	828433	746287	730914	727937	755407	747750	767653	753490	746458	741728	770480	771559	744214	735310	715431	695871	738576	734492	728194	736264	726986	688048	740412	750369	745658	707313	688806	696810	753325	757619	721926	695739	720307	728602	756087	702272	726215	724475	736921	722529	740741
	sp|Q6PGB8|SMCA1_MOUSE	Smarca1	Probable global transcription activator SNF2L1 OS=Mus musculus OX=10090 GN=Smarca1 PE=1 SV=1	82	49	0	39.39	382824	389548	361623	378624	388973	375474	391034	384928	400082	389135	380308	369094	402155	416534	367052	394434	410263	378640	388071	374534	395345	377201	387981	378129	412883	367398	391522	382530	385989	394189	376732	395519	382952	384552	385098	374898	389350	378736	382609	371243	388667	367855	375552	366269	388844	380823	389525	372916	357512	393050	390909	374350	383720	387269	392691	361292	378742	378196	382207	376838	368469	386236	378207	365363	364295	376505
	sp|Q6PGC1|DHX29_MOUSE	Dhx29	ATP-dependent RNA helicase DHX29 OS=Mus musculus OX=10090 GN=Dhx29 PE=1 SV=1	105	59	50	41.76	399267	427397	400861	391853	405200	390511	415796	424667	446464	401332	393071	385900	413637	430689	391424	405404	394317	407496	407084	413185	405710	393271	384053	421342	417250	427835	423410	399356	384846	382437	392135	399761	394517	405594	401442	386075	386512	430700	414423	404665	400608	377412	388758	409359	394292	393216	402297	393576	400072	382299	397683	385606	384466	387491	375652	420862	410460	365972	388999	387561	379251	396507	399499	401984	411319	408622
	sp|Q6PGC7|S35E3_MOUSE	Slc35e3	Solute carrier family 35 member E3 OS=Mus musculus OX=10090 GN=Slc35e3 PE=2 SV=1	2	2	2	4.79	49264.9	48738.1	42798	69215	52509.9	51165.2	51486.9	65506	56523.4	47274.2	47298.4	55237.9	56700.2	40419.9	44646.6	54935.8	46580.5	55601.8	44882.6	51432.4	50898.3	56517.3	62576.4	46432.3	45563	54616.6	58789.2	44090.4	37694.3	31423	66249.3	56240.7	43703.4	33867.7	55340.8	45672.6	67473.9	44479.6	48296.2	71355.4	58476.8	51003.8	60654.1	60187.6	62774.2	49907.5	47160.6	44036.6	61103.6	67990.3	53142.2	67615.9	52799.8	43665.8	56089.4	57074.5	49409.8	56897.8	53029.1	51726.4	67758.5	51070.8	57405.6	55472.9	69924.6	43713.6
	sp|Q6PGD0|ARAID_MOUSE	Atraid	All-trans retinoic acid-induced differentiation factor OS=Mus musculus OX=10090 GN=Atraid PE=2 SV=2	7	3	1	11.21	163565	130937	168901	158848	152567	160078	156258	147132	150925	165802	175201	206577	205859	183193	177666	141529	153586	156447	147230	168029	159867	243560	190285	183266	176949	194207	186916	174153	146200	165710	160555	140994	148259	194547	154974	158674	168515	166115	160841	126447	153269	145448	175790	247732	191120	180238	153608	183490	148138	156441	136261	164631	157009	163301	149506	216499	225207	168874	160451	166628	163738	172402	161812	207271	195431	202221
	sp|Q6PGE7|SC6A7_MOUSE	Slc6a7	Sodium-dependent proline transporter OS=Mus musculus OX=10090 GN=Slc6a7 PE=1 SV=1	31	13	11	21.82	300897	390014	324462	331482	363647	353974	444396	376765	346942	363034	362547	340063	304030	319235	269830	372673	338185	310782	336925	336124	355259	358745	342868	276652	362574	304141	368490	348618	304635	307878	312700	309115	318296	368140	356794	308947	297211	369712	359228	332934	402828	344363	321776	398782	333576	313976	395025	383478	314189	318806	323586	382064	331488	335407	299711	349683	347148	309703	334307	330780	353248	331023	376311	314160	344522	345085
	sp|Q6PGF2|MORN4_MOUSE	Morn4	MORN repeat-containing protein 4 OS=Mus musculus OX=10090 GN=Morn4 PE=1 SV=1	20	9	9	54.11	371139	357812	399477	390686	349135	374821	404725	370651	367132	390038	350591	341663	325742	313052	299760	374387	365290	382895	396851	366584	362850	407645	304211	319105	355725	318200	325463	443023	372929	369787	390341	400592	389673	373194	390790	361892	378573	429367	373467	360514	397615	376564	363107	360047	326188	360757	370052	373840	374096	365335	365431	379745	367331	350164	363928	318587	320052	309250	326646	332128	374517	348351	346463	300833	313415	337647
	sp|Q6PGF3|MED16_MOUSE	Med16	Mediator of RNA polymerase II transcription subunit 16 OS=Mus musculus OX=10090 GN=Med16 PE=2 SV=2	24	18	0	21.74	165803	174158	169662	173625	168209	168481	168852	152131	168471	165611	166107	161553	168533	154630	165153	170721	163488	175989	165827	169576	172845	163507	163320	170121	161398	155231	167632	169477	169952	171291	169132	174491	168263	174987	168767	165011	158732	166549	175111	154443	174267	149007	178586	167675	164556	153683	173680	188208	167246	173421	173787	167960	163042	159213	164263	156425	172492	167141	163200	165629	168811	166583	157001	168754	156350	163614
[truncated: 43,387,687 more chars]
